# Double-stranded DNA viruses may serve as vectors for horizontal transfer of intron-generating transposons

**DOI:** 10.1101/2025.03.18.643946

**Authors:** Landen Gozashti, Russell Corbett-Detig

## Abstract

Specialized transposable elements capable of generating introns, termed introners, are one of the major drivers of intron gain in eukaryotes. Horizontal gene transfer (HGT) is thought to play an important role in shaping introner distributions. Viruses could function as vehicles of introner HGT since they often integrate into host genomes and have been implicated in widespread HGT in eukaryotes. We annotated integrated viral elements in diverse dinoflagellate genomes with active introners and queried viral elements for introner sequences. We find that 25% of viral elements contain introners. The vast majority of viral elements represent maverick-polinton-like double-stranded DNA (dsDNA) viruses as well as giant dsDNA viruses. By querying a previously annotated set of maverick-polinton-like proviruses, we show that introners populate full-length elements with machinery required for transposition as well as viral infection. Introners in the vast majority of viral elements are younger than or similar in age to others in their host genome, suggesting that most viral elements acquired introners after integration. However, a subset of viral elements show the opposite pattern wherein viral introners are significantly older than other introners, possibly consistent with virus-to-host horizontal transfer. Together, our results suggest that dsDNA viruses may serve as vectors for HGT of introners between individuals and species, resulting in the introduction of intron-generating transposons to new lineages.

## Supplemental Tables for "Double-stranded DNA viruses may serve as vectors for horizontal transfer of intron-generating transposons" (part 1 of 3)

### Sheet: Supplemental Table S1
Isolate	NCBI Accession
Polarella glacialis CCMP2088	GCA_905237095.1
Polarella glacialis CCMP1383	GCA_905237085.1
Symbiodinium sp. CCMP2592	GCA_905221615.1
Symbiodinium sp. CCMP2456	GCA_905221635.1

### Sheet: Supplemental Table S2
Genome	Viral element locus	Introner family	Count
GCA_905237095.1	CAJNNW010035866.1	Fam64	5
GCA_905237095.1	CAJNNW010016823.1	Fam10	3
GCA_905237095.1	CAJNNW010032462.1	Fam38	1
GCA_905237095.1	CAJNNW010031015.1	Fam24	2
GCA_905237095.1	CAJNNW010035866.1	Fam10	11
GCA_905237095.1	CAJNNW010005333.1	Fam9	1
GCA_905237095.1	CAJNNW010014768.1	Fam124	1
GCA_905237095.1	CAJNNW010008215.1	Fam10	3
GCA_905237095.1	CAJNNW010023504.1	Fam38	8
GCA_905237095.1	CAJNNW010005529.1	Fam10	3
GCA_905237095.1	CAJNNW010016379.1	Fam150	2
GCA_905237095.1	CAJNNW010003913.1	Fam64	2
GCA_905237095.1	CAJNNW010023504.1	Fam64	8
GCA_905237095.1	CAJNNW010005723.1	Fam27	2
GCA_905237095.1	CAJNNW010005627.1	Fam60	2
GCA_905237095.1	CAJNNW010031068.1	Fam27	2
GCA_905237095.1	CAJNNW010024551.1	Fam87	7
GCA_905237095.1	CAJNNW010035866.1	Fam18	1
GCA_905237095.1	CAJNNW010004261.1	Fam19	1
GCA_905237095.1	CAJNNW010023504.1	Fam87	1
GCA_905237095.1	CAJNNW010017007.1	Fam9	1
GCA_905237095.1	CAJNNW010005529.1	Fam171	4
GCA_905237095.1	CAJNNW010023504.1	Fam153	11
GCA_905237095.1	CAJNNW010003913.1	Fam54	2
GCA_905237095.1	CAJNNW010003792.1	Fam40	2
GCA_905237095.1	CAJNNW010003238.1	Fam162	1
GCA_905237095.1	CAJNNW010003913.1	Fam38	2
GCA_905237095.1	CAJNNW010035866.1	Fam60	7
GCA_905237095.1	CAJNNW010005723.1	Fam17	2
GCA_905237095.1	CAJNNW010032462.1	Fam124	1
GCA_905237095.1	CAJNNW010019594.1	Fam100	1
GCA_905237095.1	CAJNNW010003238.1	Fam153	1
GCA_905237095.1	CAJNNW010029236.1	Fam64	1
GCA_905237095.1	CAJNNW010026445.1	Fam9	1
GCA_905237095.1	CAJNNW010004804.1	Fam10	2
GCA_905237095.1	CAJNNW010016680.1	Fam124	1
GCA_905237095.1	CAJNNW010019594.1	Fam1	1
GCA_905237095.1	CAJNNW010029236.1	Fam124	1
GCA_905237095.1	CAJNNW010023905.1	Fam87	2
GCA_905237095.1	CAJNNW010023504.1	Fam150	1
GCA_905237095.1	CAJNNW010005529.1	Fam60	4
GCA_905237095.1	CAJNNW010023504.1	Fam60	15
GCA_905237095.1	CAJNNW010029236.1	Fam162	1
GCA_905237095.1	CAJNNW010005529.1	Fam162	3
GCA_905237095.1	CAJNNW010031015.1	Fam184	2
GCA_905237095.1	CAJNNW010031068.1	Fam17	1
GCA_905237095.1	CAJNNW010031068.1	Fam87	1
GCA_905237095.1	CAJNNW010035866.1	Fam1	4
GCA_905237095.1	CAJNNW010002937.1	Fam153	2
GCA_905237095.1	CAJNNW010001964.1	Fam87	4
GCA_905237095.1	CAJNNW010005529.1	Fam153	4
GCA_905237095.1	CAJNNW010023504.1	Fam54	14
GCA_905237095.1	CAJNNW010016680.1	Fam64	1
GCA_905237095.1	CAJNNW010025656.1	Fam9	30
GCA_905237095.1	CAJNNW010005627.1	Fam153	2
GCA_905237095.1	CAJNNW010003913.1	Fam171	2
GCA_905237095.1	CAJNNW010006455.1	Fam37	2
GCA_905237095.1	CAJNNW010005723.1	Fam184	3
GCA_905237095.1	CAJNNW010019410.1	Fam24	1
GCA_905237095.1	CAJNNW010029236.1	Fam54	1
GCA_905237095.1	CAJNNW010019410.1	Fam184	1
GCA_905237095.1	CAJNNW010035866.1	Fam74	2
GCA_905237095.1	CAJNNW010019410.1	Fam27	1
GCA_905237095.1	CAJNNW010005333.1	Fam124	1
GCA_905237095.1	CAJNNW010005333.1	Fam38	1
GCA_905237095.1	CAJNNW010004261.1	Fam92	1
GCA_905237095.1	CAJNNW010035866.1	Fam162	5
GCA_905237095.1	CAJNNW010000042.1	Fam54	3
GCA_905237095.1	CAJNNW010008215.1	Fam87	4
GCA_905237095.1	CAJNNW010001964.1	Fam19	2
GCA_905237095.1	CAJNNW010005529.1	Fam150	1
GCA_905237095.1	CAJNNW010035866.1	Fam40	3
GCA_905237095.1	CAJNNW010000042.1	Fam15	18
GCA_905237095.1	CAJNNW010005529.1	Fam100	1
GCA_905237095.1	CAJNNW010002937.1	Fam54	2
GCA_905237095.1	CAJNNW010029236.1	Fam60	1
GCA_905237095.1	CAJNNW010000042.1	Fam124	2
GCA_905237095.1	CAJNNW010035866.1	Fam54	6
GCA_905237095.1	CAJNNW010023504.1	Fam162	5
GCA_905237095.1	CAJNNW010031464.1	Fam17	5
GCA_905237095.1	CAJNNW010003913.1	Fam124	2
GCA_905237095.1	CAJNNW010005529.1	Fam38	4
GCA_905237095.1	CAJNNW010035866.1	Fam17	1
GCA_905237095.1	CAJNNW010019410.1	Fam17	1
GCA_905237095.1	CAJNNW010016680.1	Fam171	1
GCA_905237095.1	CAJNNW010035866.1	Fam89	4
GCA_905237095.1	CAJNNW010005333.1	Fam171	1
GCA_905237095.1	CAJNNW010011973.1	Fam100	1
GCA_905237095.1	CAJNNW010031464.1	Fam184	5
GCA_905237095.1	CAJNNW010006455.1	Fam27	2
GCA_905237095.1	CAJNNW010001964.1	Fam89	2
GCA_905237095.1	CAJNNW010000042.1	Fam60	4
GCA_905237095.1	CAJNNW010011973.1	Fam87	2
GCA_905237095.1	CAJNNW010019594.1	Fam34	1
GCA_905237095.1	CAJNNW010005627.1	Fam54	2
GCA_905237095.1	CAJNNW010031464.1	Fam27	4
GCA_905237095.1	CAJNNW010005333.1	Fam162	1
GCA_905237095.1	CAJNNW010023504.1	Fam171	8
GCA_905237095.1	CAJNNW010024551.1	Fam10	10
GCA_905237095.1	CAJNNW010003238.1	Fam150	1
GCA_905237095.1	CAJNNW010000042.1	Fam64	2
GCA_905237095.1	CAJNNW010016680.1	Fam153	1
GCA_905237095.1	CAJNNW010005529.1	Fam9	1
GCA_905237095.1	CAJNNW010031068.1	Fam24	2
GCA_905237095.1	CAJNNW010016823.1	Fam17	1
GCA_905237095.1	CAJNNW010005723.1	Fam24	1
GCA_905237095.1	CAJNNW010014768.1	Fam38	1
GCA_905237095.1	CAJNNW010025656.1	Fam18	1
GCA_905237095.1	CAJNNW010005529.1	Fam68	1
GCA_905237095.1	CAJNNW010031015.1	Fam37	2
GCA_905237095.1	CAJNNW010016181.1	Fam87	1
GCA_905237095.1	CAJNNW010019594.1	Fam41	1
GCA_905237095.1	CAJNNW010000042.1	Fam10	6
GCA_905237095.1	CAJNNW010035866.1	Fam38	5
GCA_905237095.1	CAJNNW010016680.1	Fam38	1
GCA_905237095.1	CAJNNW010000042.1	Fam38	2
GCA_905237095.1	CAJNNW010019594.1	Fam68	1
GCA_905237095.1	CAJNNW010014815.1	Fam87	2
GCA_905237095.1	CAJNNW010035866.1	Fam68	1
GCA_905237095.1	CAJNNW010019237.1	Fam153	1
GCA_905237095.1	CAJNNW010005529.1	Fam124	4
GCA_905237095.1	CAJNNW010016823.1	Fam24	1
GCA_905237095.1	CAJNNW010004261.1	Fam89	1
GCA_905237095.1	CAJNNW010035866.1	Fam153	5
GCA_905237095.1	CAJNNW010025656.1	Fam100	6
GCA_905237095.1	CAJNNW010000042.1	Fam162	2
GCA_905237095.1	CAJNNW010032462.1	Fam153	1
GCA_905237095.1	CAJNNW010004261.1	Fam74	1
GCA_905237095.1	CAJNNW010032462.1	Fam60	1
GCA_905237095.1	CAJNNW010035866.1	Fam124	6
GCA_905237095.1	CAJNNW010031015.1	Fam27	2
GCA_905237095.1	CAJNNW010005529.1	Fam54	4
GCA_905237095.1	CAJNNW010016680.1	Fam54	1
GCA_905237095.1	CAJNNW010029644.1	Fam1	1
GCA_905237095.1	CAJNNW010006455.1	Fam184	2
GCA_905237095.1	CAJNNW010016823.1	Fam184	1
GCA_905237095.1	CAJNNW010035866.1	Fam150	2
GCA_905237095.1	CAJNNW010023905.1	Fam92	2
GCA_905237095.1	CAJNNW010005529.1	Fam64	4
GCA_905237095.1	CAJNNW010002546.1	Fam100	1
GCA_905237095.1	CAJNNW010004261.1	Fam54	2
GCA_905237095.1	CAJNNW010031464.1	Fam24	5
GCA_905237095.1	CAJNNW010016680.1	Fam60	1
GCA_905237095.1	CAJNNW010006455.1	Fam24	2
GCA_905237095.1	CAJNNW010003913.1	Fam162	1
GCA_905237095.1	CAJNNW010035866.1	Fam19	4
GCA_905237095.1	CAJNNW010005333.1	Fam64	1
GCA_905237095.1	CAJNNW010014768.1	Fam64	1
GCA_905237095.1	CAJNNW010032462.1	Fam171	1
GCA_905237095.1	CAJNNW010029236.1	Fam171	1
GCA_905237095.1	CAJNNW010004261.1	Fam153	2
GCA_905237095.1	CAJNNW010016181.1	Fam150	1
GCA_905237095.1	CAJNNW010035866.1	Fam9	8
GCA_905237095.1	CAJNNW010035866.1	Fam87	6
GCA_905237095.1	CAJNNW010032462.1	Fam162	1
GCA_905237095.1	CAJNNW010001964.1	Fam17	1
GCA_905237095.1	CAJNNW010001964.1	Fam92	2
GCA_905237095.1	CAJNNW010031015.1	Fam17	2
GCA_905237095.1	CAJNNW010029236.1	Fam153	1
GCA_905237095.1	CAJNNW010029644.1	Fam68	1
GCA_905237095.1	CAJNNW010024551.1	Fam150	1
GCA_905237095.1	CAJNNW010003913.1	Fam153	2
GCA_905237095.1	CAJNNW010002937.1	Fam60	2
GCA_905237095.1	CAJNNW010023504.1	Fam124	8
GCA_905237095.1	CAJNNW010029236.1	Fam38	1
GCA_905237095.1	CAJNNW010023905.1	Fam38	1
GCA_905237095.1	CAJNNW010000042.1	Fam153	3
GCA_905237095.1	CAJNNW010032462.1	Fam64	1
GCA_905237095.1	CAJNNW010035866.1	Fam92	4
GCA_905237095.1	CAJNNW010035866.1	Fam171	5
GCA_905237095.1	CAJNNW010004261.1	Fam87	1
GCA_905237095.1	CAJNNW010006455.1	Fam17	2
GCA_905237095.1	CAJNNW010032462.1	Fam54	1
GCA_905237095.1	CAJNNW010019237.1	Fam100	1
GCA_905237095.1	CAJNNW010005333.1	Fam153	1
GCA_905237095.1	CAJNNW010003238.1	Fam54	1
GCA_905221615.1	CAJNDT010000500.1	Fam25	17
GCA_905221615.1	CAJNDT010004279.1	Fam7	0
GCA_905221615.1	CAJNDT010000599.1	Fam20	2
GCA_905221615.1	CAJNDT010001269.1	Fam23	13
GCA_905221615.1	CAJNDT010001396.1	Fam9	3
GCA_905221615.1	CAJNDT010005713.1	Fam13	1
GCA_905221615.1	CAJNDT010000413.1	Fam16	5
GCA_905221615.1	CAJNDT010001557.1	Fam5	6
GCA_905221615.1	CAJNDT010001557.1	Fam6	23
GCA_905221615.1	CAJNDT010001413.1	Fam23	75
GCA_905221615.1	CAJNDT010005936.1	Fam19	12
GCA_905221615.1	CAJNDT010000001.1_provirus_1349565_4009726	Fam1	1
GCA_905221615.1	CAJNDT010005912.1	Fam12	1
GCA_905221615.1	CAJNDT010001402.1	Fam23	33
GCA_905221615.1	CAJNDT010005920.1	Fam20	4
GCA_905221615.1	CAJNDT010000001.1_provirus_1349565_4009726	Fam24	52
GCA_905221615.1	CAJNDT010002402.1	Fam3	50
GCA_905221615.1	CAJNDT010000061.1	Fam23	10
GCA_905221615.1	CAJNDT010004279.1	Fam6	2
GCA_905221615.1	CAJNDT010000413.1	Fam20	14
GCA_905221615.1	CAJNDT010005936.1	Fam17	136
GCA_905221615.1	CAJNDT010000001.1_provirus_1349565_4009726	Fam3	46
GCA_905221615.1	CAJNDT010000444.1	Fam9	2
GCA_905221615.1	CAJNDT010000225.1	Fam25	178
GCA_905221615.1	CAJNDT010001413.1	Fam24	336
GCA_905221615.1	CAJNDT010000500.1	Fam5	1
GCA_905221615.1	CAJNDT010001396.1	Fam23	3
GCA_905221615.1	CAJNDT010000444.1	Fam19	2
GCA_905221615.1	CAJNDT010001402.1	Fam20	18
GCA_905221615.1	CAJNDT010002402.1	Fam21	4
GCA_905221615.1	CAJNDT010000413.1	Fam9	16
GCA_905221615.1	CAJNDT010000500.1	Fam24	15
GCA_905221615.1	CAJNDT010002924.1_provirus_567_498237	Fam25	51
GCA_905221615.1	CAJNDT010000444.1	Fam6	1
GCA_905221615.1	CAJNDT010001557.1	Fam20	41
GCA_905221615.1	CAJNDT010000413.1	Fam15	11
GCA_905221615.1	CAJNDT010005912.1	Fam20	7
GCA_905221615.1	CAJNDT010000583.1	Fam13	1
GCA_905221615.1	CAJNDT010001935.1	Fam25	22
GCA_905221615.1	CAJNDT010000413.1	Fam23	55
GCA_905221615.1	CAJNDT010000167.1	Fam25	40
GCA_905221615.1	CAJNDT010005869.1	Fam23	26
GCA_905221615.1	CAJNDT010001413.1	Fam16	20
GCA_905221615.1	CAJNDT010000599.1	Fam9	2
GCA_905221615.1	CAJNDT010000413.1	Fam3	49
GCA_905221615.1	CAJNDT010000369.1	Fam20	21
GCA_905221615.1	CAJNDT010005912.1	Fam3	20
GCA_905221615.1	CAJNDT010002735.1	Fam25	67
GCA_905221615.1	CAJNDT010005869.1	Fam9	3
GCA_905221615.1	CAJNDT010001957.1	Fam20	19
GCA_905221615.1	CAJNDT010001557.1	Fam16	33
GCA_905221615.1	CAJNDT010001957.1	Fam17	95
GCA_905221615.1	CAJNDT010002735.1	Fam24	76
GCA_905221615.1	CAJNDT010001935.1	Fam20	8
GCA_905221615.1	CAJNDT010001413.1	Fam19	10
GCA_905221615.1	CAJNDT010002924.1_provirus_567_498237	Fam9	3
GCA_905221615.1	CAJNDT010000225.1	Fam12	3
GCA_905221615.1	CAJNDT010000061.1	Fam19	3
GCA_905221615.1	CAJNDT010000001.1_provirus_1349565_4009726	Fam9	12
GCA_905221615.1	CAJNDT010001957.1	Fam25	86
GCA_905221615.1	CAJNDT010001413.1	Fam1	12
GCA_905221615.1	CAJNDT010001935.1	Fam12	1
GCA_905221615.1	CAJNDT010002402.1	Fam25	130
GCA_905221615.1	CAJNDT010001557.1	Fam1	9
GCA_905221615.1	CAJNDT010001957.1	Fam6	2
GCA_905221615.1	CAJNDT010001957.1	Fam16	3
GCA_905221615.1	CAJNDT010005920.1	Fam9	1
GCA_905221615.1	CAJNDT010000413.1	Fam13	8
GCA_905221615.1	CAJNDT010000444.1	Fam13	1
GCA_905221615.1	CAJNDT010000001.1_provirus_1349565_4009726	Fam25	119
GCA_905221615.1	CAJNDT010000061.1	Fam9	3
GCA_905221615.1	CAJNDT010005869.1	Fam7	3
GCA_905221615.1	CAJNDT010001269.1	Fam20	10
GCA_905221615.1	CAJNDT010000599.1	Fam19	4
GCA_905221615.1	CAJNDT010001413.1	Fam9	26
GCA_905221615.1	CAJNDT010000001.1_provirus_1349565_4009726	Fam16	3
GCA_905221615.1	CAJNDT010001957.1	Fam21	3
GCA_905221615.1	CAJNDT010005912.1	Fam17	52
GCA_905221615.1	CAJNDT010000167.1	Fam3	15
GCA_905221615.1	CAJNDT010000167.1	Fam7	1
GCA_905221615.1	CAJNDT010000225.1	Fam9	17
GCA_905221615.1	CAJNDT010001935.1	Fam24	4
GCA_905221615.1	CAJNDT010000167.1	Fam20	4
GCA_905221615.1	CAJNDT010006097.1	Fam25	27
GCA_905221615.1	CAJNDT010000260.1	Fam25	7
GCA_905221615.1	CAJNDT010001557.1	Fam2	11
GCA_905221615.1	CAJNDT010001396.1	Fam6	1
GCA_905221615.1	CAJNDT010002735.1	Fam13	3
GCA_905221615.1	CAJNDT010005912.1	Fam23	30
GCA_905221615.1	CAJNDT010001269.1	Fam12	1
GCA_905221615.1	CAJNDT010005912.1	Fam2	4
GCA_905221615.1	CAJNDT010000225.1	Fam3	44
GCA_905221615.1	CAJNDT010000500.1	Fam23	16
GCA_905221615.1	CAJNDT010000369.1	Fam25	58
GCA_905221615.1	CAJNDT010006027.1	Fam9	3
GCA_905221615.1	CAJNDT010002735.1	Fam23	27
GCA_905221615.1	CAJNDT010005869.1	Fam20	16
GCA_905221615.1	CAJNDT010005912.1	Fam24	33
GCA_905221615.1	CAJNDT010000583.1	Fam21	1
GCA_905221615.1	CAJNDT010005912.1	Fam25	58
GCA_905221615.1	CAJNDT010001557.1	Fam21	23
GCA_905221615.1	CAJNDT010006027.1	Fam5	1
GCA_905221615.1	CAJNDT010001269.1	Fam3	17
GCA_905221615.1	CAJNDT010001413.1	Fam20	22
GCA_905221615.1	CAJNDT010000001.1_provirus_1349565_4009726	Fam6	4
GCA_905221615.1	CAJNDT010002402.1	Fam16	10
GCA_905221615.1	CAJNDT010000225.1	Fam13	8
GCA_905221615.1	CAJNDT010000225.1	Fam23	78
GCA_905221615.1	CAJNDT010000061.1	Fam25	41
GCA_905221615.1	CAJNDT010004279.1	Fam2	5
GCA_905221615.1	CAJNDT010006097.1	Fam16	1
GCA_905221615.1	CAJNDT010000167.1	Fam21	7
GCA_905221615.1	CAJNDT010000413.1	Fam21	6
GCA_905221615.1	CAJNDT010001413.1	Fam25	188
GCA_905221615.1	CAJNDT010005912.1	Fam1	3
GCA_905221615.1	CAJNDT010000167.1	Fam19	3
GCA_905221615.1	CAJNDT010001402.1	Fam16	2
GCA_905221615.1	CAJNDT010004613.1	Fam5	1
GCA_905221615.1	CAJNDT010002402.1	Fam23	52
GCA_905221615.1	CAJNDT010005713.1	Fam25	52
GCA_905221615.1	CAJNDT010002402.1	Fam9	8
GCA_905221615.1	CAJNDT010001557.1	Fam3	75
GCA_905221615.1	CAJNDT010000167.1	Fam23	22
GCA_905221615.1	CAJNDT010001269.1	Fam7	0
GCA_905221615.1	CAJNDT010000599.1	Fam1	1
GCA_905221615.1	CAJNDT010005920.1	Fam23	4
GCA_905221615.1	CAJNDT010002735.1	Fam3	23
GCA_905221615.1	CAJNDT010002402.1	Fam12	1
GCA_905221615.1	CAJNDT010001935.1	Fam23	11
GCA_905221615.1	CAJNDT010001269.1	Fam21	2
GCA_905221615.1	CAJNDT010001413.1	Fam12	1
GCA_905221615.1	CAJNDT010006027.1	Fam23	9
GCA_905221615.1	CAJNDT010002735.1	Fam9	4
GCA_905221615.1	CAJNDT010000061.1	Fam16	1
GCA_905221615.1	CAJNDT010000225.1	Fam20	28
GCA_905221615.1	CAJNDT010001402.1	Fam9	5
GCA_905221615.1	CAJNDT010001413.1	Fam2	5
GCA_905221615.1	CAJNDT010000061.1	Fam1	1
GCA_905221615.1	CAJNDT010000413.1	Fam5	3
GCA_905221615.1	CAJNDT010005936.1	Fam9	14
GCA_905221615.1	CAJNDT010002924.1_provirus_567_498237	Fam19	3
GCA_905221615.1	CAJNDT010005936.1	Fam23	78
GCA_905221615.1	CAJNDT010004279.1	Fam5	3
GCA_905221615.1	CAJNDT010000413.1	Fam1	3
GCA_905221615.1	CAJNDT010001957.1	Fam5	6
GCA_905221615.1	CAJNDT010005912.1	Fam21	1
GCA_905221615.1	CAJNDT010000167.1	Fam9	6
GCA_905221615.1	CAJNDT010004279.1	Fam20	18
GCA_905221615.1	CAJNDT010000599.1	Fam13	1
GCA_905221615.1	CAJNDT010005713.1	Fam24	57
GCA_905221615.1	CAJNDT010001557.1	Fam12	5
GCA_905221615.1	CAJNDT010000599.1	Fam25	18
GCA_905221615.1	CAJNDT010005936.1	Fam2	12
GCA_905221615.1	CAJNDT010000413.1	Fam19	12
GCA_905221615.1	CAJNDT010001957.1	Fam9	10
GCA_905221615.1	CAJNDT010000599.1	Fam23	8
GCA_905221615.1	CAJNDT010000061.1	Fam6	3
GCA_905221615.1	CAJNDT010002924.1_provirus_567_498237	Fam3	23
GCA_905221615.1	CAJNDT010001957.1	Fam24	115
GCA_905221615.1	CAJNDT010001557.1	Fam24	370
GCA_905221615.1	CAJNDT010000413.1	Fam7	8
GCA_905221615.1	CAJNDT010001402.1	Fam5	3
GCA_905221615.1	CAJNDT010002402.1	Fam20	18
GCA_905221615.1	CAJNDT010000225.1	Fam7	7
GCA_905221615.1	CAJNDT010000152.1	Fam7	0
GCA_905221615.1	CAJNDT010000225.1	Fam19	8
GCA_905221615.1	CAJNDT010004279.1	Fam24	45
GCA_905221615.1	CAJNDT010000001.1_provirus_1349565_4009726	Fam2	5
GCA_905221615.1	CAJNDT010001413.1	Fam13	2
GCA_905221615.1	CAJNDT010001269.1	Fam25	32
GCA_905221615.1	CAJNDT010000413.1	Fam24	108
GCA_905221615.1	CAJNDT010001557.1	Fam7	5
GCA_905221615.1	CAJNDT010001269.1	Fam9	3
GCA_905221615.1	CAJNDT010005936.1	Fam20	33
GCA_905221615.1	CAJNDT010005869.1	Fam25	52
GCA_905221615.1	CAJNDT010001557.1	Fam25	355
GCA_905221615.1	CAJNDT010001413.1	Fam3	33
GCA_905221615.1	CAJNDT010004279.1	Fam19	3
GCA_905221615.1	CAJNDT010000225.1	Fam5	7
GCA_905221615.1	CAJNDT010000369.1	Fam5	3
GCA_905221615.1	CAJNDT010005936.1	Fam1	4
GCA_905221615.1	CAJNDT010006027.1	Fam20	9
GCA_905221615.1	CAJNDT010001402.1	Fam7	1
GCA_905221615.1	CAJNDT010004279.1	Fam25	53
GCA_905221615.1	CAJNDT010000583.1	Fam7	0
GCA_905221615.1	CAJNDT010002924.1_provirus_567_498237	Fam24	45
GCA_905221615.1	CAJNDT010000001.1_provirus_1349565_4009726	Fam20	43
GCA_905221615.1	CAJNDT010001402.1	Fam6	2
GCA_905221615.1	CAJNDT010001557.1	Fam15	29
GCA_905221615.1	CAJNDT010000225.1	Fam16	4
GCA_905221615.1	CAJNDT010003336.1	Fam23	1
GCA_905221615.1	CAJNDT010004279.1	Fam23	36
GCA_905221615.1	CAJNDT010002735.1	Fam20	13
GCA_905221615.1	CAJNDT010005936.1	Fam25	195
GCA_905221615.1	CAJNDT010001957.1	Fam7	4
GCA_905221615.1	CAJNDT010002735.1	Fam6	4
GCA_905221615.1	CAJNDT010005936.1	Fam7	4
GCA_905221615.1	CAJNDT010002402.1	Fam13	1
GCA_905221615.1	CAJNDT010005713.1	Fam23	18
GCA_905221615.1	CAJNDT010000061.1	Fam12	2
GCA_905221615.1	CAJNDT010000413.1	Fam6	17
GCA_905221615.1	CAJNDT010000369.1	Fam9	2
GCA_905221615.1	CAJNDT010002735.1	Fam16	4
GCA_905221615.1	CAJNDT010005936.1	Fam6	3
GCA_905221615.1	CAJNDT010001557.1	Fam9	28
GCA_905221615.1	CAJNDT010002402.1	Fam6	4
GCA_905221615.1	CAJNDT010001957.1	Fam13	9
GCA_905221615.1	CAJNDT010002735.1	Fam5	3
GCA_905221615.1	CAJNDT010005869.1	Fam3	38
GCA_905221615.1	CAJNDT010005713.1	Fam7	6
GCA_905221615.1	CAJNDT010005912.1	Fam13	1
GCA_905221615.1	CAJNDT010006097.1	Fam23	3
GCA_905221615.1	CAJNDT010004613.1	Fam23	9
GCA_905221615.1	CAJNDT010001957.1	Fam15	9
GCA_905221615.1	CAJNDT010006027.1	Fam12	1
GCA_905221615.1	CAJNDT010001413.1	Fam21	13
GCA_905221615.1	CAJNDT010004279.1	Fam9	18
GCA_905221615.1	CAJNDT010001413.1	Fam6	6
GCA_905221615.1	CAJNDT010001957.1	Fam23	38
GCA_905221615.1	CAJNDT010000001.1_provirus_1349565_4009726	Fam19	4
GCA_905221615.1	CAJNDT010004268.1	Fam7	0
GCA_905221615.1	CAJNDT010005869.1	Fam19	5
GCA_905221615.1	CAJNDT010000369.1	Fam19	6
GCA_905221615.1	CAJNDT010000061.1	Fam24	31
GCA_905221615.1	CAJNDT010000500.1	Fam19	1
GCA_905221615.1	CAJNDT010006027.1	Fam25	18
GCA_905221615.1	CAJNDT010001935.1	Fam19	2
GCA_905221615.1	CAJNDT010005912.1	Fam6	3
GCA_905221615.1	CAJNDT010000152.1	Fam21	1
GCA_905221615.1	CAJNDT010002891.1	Fam23	6
GCA_905221615.1	CAJNDT010000225.1	Fam24	178
GCA_905221615.1	CAJNDT010002924.1_provirus_567_498237	Fam13	2
GCA_905221615.1	CAJNDT010005936.1	Fam13	7
GCA_905221615.1	CAJNDT010000001.1_provirus_1349565_4009726	Fam23	42
GCA_905221615.1	CAJNDT010005936.1	Fam3	55
GCA_905221615.1	CAJNDT010000001.1_provirus_1349565_4009726	Fam7	1
GCA_905221615.1	CAJNDT010001957.1	Fam3	34
GCA_905221615.1	CAJNDT010000444.1	Fam25	33
GCA_905221615.1	CAJNDT010000225.1	Fam15	18
GCA_905221615.1	CAJNDT010002891.1	Fam20	4
GCA_905221615.1	CAJNDT010001402.1	Fam24	6
GCA_905221615.1	CAJNDT010004279.1	Fam13	4
GCA_905221615.1	CAJNDT010000444.1	Fam23	16
GCA_905221615.1	CAJNDT010005869.1	Fam24	35
GCA_905221615.1	CAJNDT010000500.1	Fam20	2
GCA_905221615.1	CAJNDT010001557.1	Fam13	10
GCA_905221615.1	CAJNDT010005869.1	Fam5	2
GCA_905221615.1	CAJNDT010005869.1	Fam15	3
GCA_905221615.1	CAJNDT010004613.1	Fam9	4
GCA_905221615.1	CAJNDT010000599.1	Fam5	2
GCA_905221615.1	CAJNDT010001557.1	Fam23	136
GCA_905221615.1	CAJNDT010001269.1	Fam6	3
GCA_905221615.1	CAJNDT010001957.1	Fam19	8
GCA_905221615.1	CAJNDT010005713.1	Fam16	1
GCA_905221615.1	CAJNDT010002402.1	Fam24	152
GCA_905221615.1	CAJNDT010000001.1_provirus_1349565_4009726	Fam13	2
GCA_905221615.1	CAJNDT010005713.1	Fam17	44
GCA_905221615.1	CAJNDT010000369.1	Fam23	19
GCA_905221615.1	CAJNDT010002924.1_provirus_567_498237	Fam23	16
GCA_905221615.1	CAJNDT010005912.1	Fam9	17
GCA_905221615.1	CAJNDT010000444.1	Fam24	33
GCA_905221615.1	CAJNDT010002402.1	Fam19	10
GCA_905221615.1	CAJNDT010005936.1	Fam24	151
GCA_905221615.1	CAJNDT010005936.1	Fam5	4
GCA_905221615.1	CAJNDT010000001.1_provirus_1349565_4009726	Fam5	2
GCA_905221615.1	CAJNDT010000167.1	Fam2	3
GCA_905221615.1	CAJNDT010000413.1	Fam17	168
GCA_905221615.1	CAJNDT010001557.1	Fam19	29
GCA_905221615.1	CAJNDT010001957.1	Fam1	3
GCA_905221615.1	CAJNDT010000152.1	Fam13	1
GCA_905221615.1	CAJNDT010005713.1	Fam9	5
GCA_905221615.1	CAJNDT010000061.1	Fam20	2
GCA_905221615.1	CAJNDT010000225.1	Fam21	8
GCA_905221615.1	CAJNDT010000225.1	Fam1	4
GCA_905221615.1	CAJNDT010005936.1	Fam15	10
GCA_905221615.1	CAJNDT010000369.1	Fam24	44
GCA_905221615.1	CAJNDT010000260.1	Fam23	2
GCA_905221615.1	CAJNDT010000167.1	Fam1	2
GCA_905221615.1	CAJNDT010002402.1	Fam1	1
GCA_905221615.1	CAJNDT010001557.1	Fam17	326
GCA_905221615.1	CAJNDT010000413.1	Fam25	135
GCA_905221615.1	CAJNDT010002402.1	Fam17	96
GCA_905221615.1	CAJNDT010005912.1	Fam19	1
GCA_905221615.1	CAJNDT010001413.1	Fam15	9
GCA_905221615.1	CAJNDT010001402.1	Fam25	55
GCA_905221615.1	CAJNDT010000225.1	Fam17	187
GCA_905221615.1	CAJNDT010000225.1	Fam2	10
GCA_905221615.1	CAJNDT010001413.1	Fam7	13
GCA_905221615.1	CAJNDT010006097.1	Fam20	2
GCA_905221635.1	CAJNDV010032357.1	Fam5	2
GCA_905221635.1	CAJNDV010015167.1	Fam1	1
GCA_905221635.1	CAJNDV010004166.1	Fam2	6
GCA_905221635.1	CAJNDV010004166.1	Fam5	2
GCA_905221635.1	CAJNDV010030954.1	Fam5	2
GCA_905221635.1	CAJNDV010032357.1	Fam1	3
GCA_905221635.1	CAJNDV010036130.1	Fam1	1
GCA_905221635.1	CAJNDV010004538.1	Fam1	1
GCA_905221635.1	CAJNDV010032357.1	Fam2	16
GCA_905221635.1	CAJNDV010011439.1	Fam15	1
GCA_905221635.1	CAJNDV010026225.1	Fam27	1
GCA_905221635.1	CAJNDV010004166.1	Fam1	9
GCA_905221635.1	CAJNDV010026225.1	Fam1	1
GCA_905221635.1	CAJNDV010006054.1	Fam2	2
GCA_905221635.1	CAJNDV010032357.1	Fam15	2
GCA_905221635.1	CAJNDV010009645.1	Fam1	1
GCA_905221635.1	CAJNDV010009355.1	Fam1	1
GCA_905221635.1	CAJNDV010033872.1	Fam1	2
GCA_905221635.1	CAJNDV010032357.1	Fam3	1
GCA_905221635.1	CAJNDV010030954.1	Fam17	1
GCA_905221635.1	CAJNDV010026225.1	Fam4	1
GCA_905221635.1	CAJNDV010030954.1	Fam4	1
GCA_905221635.1	CAJNDV010030954.1	Fam1	3
GCA_905221635.1	CAJNDV010004538.1	Fam4	1
GCA_905221635.1	CAJNDV010030954.1	Fam12	2
GCA_905221635.1	CAJNDV010006935.1	Fam1	1
GCA_905237085.1	CAJNNV010019717.1	Fam32	8
GCA_905237085.1	CAJNNV010010485.1	Fam56	2
GCA_905237085.1	CAJNNV010010485.1	Fam14	1
GCA_905237085.1	CAJNNV010019717.1	Fam51	2
GCA_905237085.1	CAJNNV010015848.1	Fam18	1
GCA_905237085.1	CAJNNV010021338.1	Fam61	1
GCA_905237085.1	CAJNNV010001506.1	Fam24	10
GCA_905237085.1	CAJNNV010011806.1	Fam2	1
GCA_905237085.1	CAJNNV010028278.1	Fam41	1
GCA_905237085.1	CAJNNV010020131.1	Fam38	1
GCA_905237085.1	CAJNNV010001788.1	Fam54	1
GCA_905237085.1	CAJNNV010020131.1	Fam2	1
GCA_905237085.1	CAJNNV010015848.1	Fam177	1
GCA_905237085.1	CAJNNV010018660.1	Fam54	2
GCA_905237085.1	CAJNNV010005919.1	Fam41	1
GCA_905237085.1	CAJNNV010025055.1	Fam1	2
GCA_905237085.1	CAJNNV010005012.1	Fam18	3
GCA_905237085.1	CAJNNV010001703.1	Fam25	1
GCA_905237085.1	CAJNNV010014516.1	Fam2	1
GCA_905237085.1	CAJNNV010028278.1	Fam208	1
GCA_905237085.1	CAJNNV010004196.1	Fam61	1
GCA_905237085.1	CAJNNV010014516.1	Fam131	1
GCA_905237085.1	CAJNNV010010485.1	Fam51	1
GCA_905237085.1	CAJNNV010013278.1	Fam186	1
GCA_905237085.1	CAJNNV010001506.1	Fam208	9
GCA_905237085.1	CAJNNV010011806.1	Fam14	1
GCA_905237085.1	CAJNNV010013278.1	Fam149	1
GCA_905237085.1	CAJNNV010000132.1	Fam24	3
GCA_905237085.1	CAJNNV010007881.1	Fam51	1
GCA_905237085.1	CAJNNV010016852.1	Fam41	1
GCA_905237085.1	CAJNNV010016852.1	Fam51	1
GCA_905237085.1	CAJNNV010019717.1	Fam219	8
GCA_905237085.1	CAJNNV010016852.1	Fam219	1
GCA_905237085.1	CAJNNV010005012.1	Fam54	2
GCA_905237085.1	CAJNNV010014516.1	Fam1	1
GCA_905237085.1	CAJNNV010013278.1	Fam177	1
GCA_905237085.1	CAJNNV010025055.1	Fam18	3
GCA_905237085.1	CAJNNV010001066.1	Fam177	1
GCA_905237085.1	CAJNNV010028278.1	Fam56	1
GCA_905237085.1	CAJNNV010005012.1	Fam2	1
GCA_905237085.1	CAJNNV010025055.1	Fam51	14
GCA_905237085.1	CAJNNV010028278.1	Fam32	1
GCA_905237085.1	CAJNNV010025297.1	Fam2	2
GCA_905237085.1	CAJNNV010016852.1	Fam131	1
GCA_905237085.1	CAJNNV010001436.1	Fam14	4
GCA_905237085.1	CAJNNV010004196.1	Fam2	6
GCA_905237085.1	CAJNNV010001788.1	Fam2	1
GCA_905237085.1	CAJNNV010020131.1	Fam18	1
GCA_905237085.1	CAJNNV010010485.1	Fam177	2
GCA_905237085.1	CAJNNV010018660.1	Fam177	2
GCA_905237085.1	CAJNNV010025055.1	Fam61	5
GCA_905237085.1	CAJNNV010000132.1	Fam14	3
GCA_905237085.1	CAJNNV010015848.1	Fam14	1
GCA_905237085.1	CAJNNV010025297.1	Fam85	2
GCA_905237085.1	CAJNNV010011210.1	Fam15	1
GCA_905237085.1	CAJNNV010001506.1	Fam18	2
GCA_905237085.1	CAJNNV010013278.1	Fam1	4
GCA_905237085.1	CAJNNV010018660.1	Fam56	2
GCA_905237085.1	CAJNNV010001506.1	Fam1	2
GCA_905237085.1	CAJNNV010025927.1	Fam138	2
GCA_905237085.1	CAJNNV010025055.1	Fam54	1
GCA_905237085.1	CAJNNV010028278.1	Fam61	3
GCA_905237085.1	CAJNNV010025055.1	Fam138	1
GCA_905237085.1	CAJNNV010028278.1	Fam177	1
GCA_905237085.1	CAJNNV010014686.1	Fam14	2
GCA_905237085.1	CAJNNV010028278.1	Fam25	3
GCA_905237085.1	CAJNNV010016409.1	Fam131	3
GCA_905237085.1	CAJNNV010016136.1	Fam138	1
GCA_905237085.1	CAJNNV010020131.1	Fam54	1
GCA_905237085.1	CAJNNV010011806.1	Fam54	1
GCA_905237085.1	CAJNNV010020131.1	Fam56	1
GCA_905237085.1	CAJNNV010005919.1	Fam56	2
GCA_905237085.1	CAJNNV010010485.1	Fam131	3
GCA_905237085.1	CAJNNV010001066.1	Fam131	2
GCA_905237085.1	CAJNNV010013278.1	Fam14	7
GCA_905237085.1	CAJNNV010008293.1	Fam208	2
GCA_905237085.1	CAJNNV010001788.1	Fam131	1
GCA_905237085.1	CAJNNV010025297.1	Fam177	2
GCA_905237085.1	CAJNNV010001788.1	Fam177	1
GCA_905237085.1	CAJNNV010004196.1	Fam1	2
GCA_905237085.1	CAJNNV010028278.1	Fam186	1
GCA_905237085.1	CAJNNV010004196.1	Fam54	6
GCA_905237085.1	CAJNNV010018660.1	Fam38	2
GCA_905237085.1	CAJNNV010010485.1	Fam41	1
GCA_905237085.1	CAJNNV010019717.1	Fam138	4
GCA_905237085.1	CAJNNV010028278.1	Fam51	7
GCA_905237085.1	CAJNNV010001506.1	Fam219	10
GCA_905237085.1	CAJNNV010021961.1	Fam149	1
GCA_905237085.1	CAJNNV010005919.1	Fam18	2
GCA_905237085.1	CAJNNV010016852.1	Fam177	1
GCA_905237085.1	CAJNNV010016136.1	Fam219	1
GCA_905237085.1	CAJNNV010000820.1	Fam208	4
GCA_905237085.1	CAJNNV010001066.1	Fam41	1
GCA_905237085.1	CAJNNV010025055.1	Fam56	1
GCA_905237085.1	CAJNNV010025297.1	Fam38	3
GCA_905237085.1	CAJNNV010016852.1	Fam14	1
GCA_905237085.1	CAJNNV010013278.1	Fam41	1
GCA_905237085.1	CAJNNV010025927.1	Fam85	2
GCA_905237085.1	CAJNNV010001506.1	Fam56	1
GCA_905237085.1	CAJNNV010005919.1	Fam38	2
GCA_905237085.1	CAJNNV010011168.1	Fam14	3
GCA_905237085.1	CAJNNV010019717.1	Fam14	2
GCA_905237085.1	CAJNNV010014516.1	Fam186	1
GCA_905237085.1	CAJNNV010000132.1	Fam138	2
GCA_905237085.1	CAJNNV010014312.1	Fam219	3
GCA_905237085.1	CAJNNV010000820.1	Fam61	2
GCA_905237085.1	CAJNNV010008949.1	Fam51	1
GCA_905237085.1	CAJNNV010020131.1	Fam149	1
GCA_905237085.1	CAJNNV010001788.1	Fam38	1
GCA_905237085.1	CAJNNV010013278.1	Fam2	1
GCA_905237085.1	CAJNNV010016852.1	Fam38	1
GCA_905237085.1	CAJNNV010016852.1	Fam186	1
GCA_905237085.1	CAJNNV010014209.1	Fam51	1
GCA_905237085.1	CAJNNV010015848.1	Fam186	1
GCA_905237085.1	CAJNNV010018660.1	Fam14	1
GCA_905237085.1	CAJNNV010001788.1	Fam149	1
GCA_905237085.1	CAJNNV010005874.1	Fam85	1
GCA_905237085.1	CAJNNV010023794.1	Fam14	1
GCA_905237085.1	CAJNNV010015848.1	Fam38	1
GCA_905237085.1	CAJNNV010010206.1	Fam219	4
GCA_905237085.1	CAJNNV010023857.1	Fam85	1
GCA_905237085.1	CAJNNV010025927.1	Fam61	3
GCA_905237085.1	CAJNNV010000820.1	Fam219	4
GCA_905237085.1	CAJNNV010001066.1	Fam18	2
GCA_905237085.1	CAJNNV010010485.1	Fam18	3
GCA_905237085.1	CAJNNV010025297.1	Fam61	1
GCA_905237085.1	CAJNNV010001066.1	Fam56	1
GCA_905237085.1	CAJNNV010005012.1	Fam186	2
GCA_905237085.1	CAJNNV010005919.1	Fam186	2
GCA_905237085.1	CAJNNV010025927.1	Fam131	1
GCA_905237085.1	CAJNNV010005012.1	Fam177	2
GCA_905237085.1	CAJNNV010018660.1	Fam186	2
GCA_905237085.1	CAJNNV010021338.1	Fam25	1
GCA_905237085.1	CAJNNV010011732.1	Fam14	2
GCA_905237085.1	CAJNNV010016852.1	Fam2	1
GCA_905237085.1	CAJNNV010019717.1	Fam15	4
GCA_905237085.1	CAJNNV010008293.1	Fam219	2
GCA_905237085.1	CAJNNV010025927.1	Fam51	4
GCA_905237085.1	CAJNNV010014686.1	Fam51	2
GCA_905237085.1	CAJNNV010018660.1	Fam51	1
GCA_905237085.1	CAJNNV010014516.1	Fam24	3
GCA_905237085.1	CAJNNV010025055.1	Fam208	2
GCA_905237085.1	CAJNNV010021961.1	Fam2	1
GCA_905237085.1	CAJNNV010016852.1	Fam18	1
GCA_905237085.1	CAJNNV010004196.1	Fam131	6
GCA_905237085.1	CAJNNV010028278.1	Fam16	1
GCA_905237085.1	CAJNNV010018660.1	Fam41	2
GCA_905237085.1	CAJNNV010012762.1	Fam56	1
GCA_905237085.1	CAJNNV010019717.1	Fam177	8
GCA_905237085.1	CAJNNV010025297.1	Fam131	3
GCA_905237085.1	CAJNNV010025297.1	Fam25	2
GCA_905237085.1	CAJNNV010001436.1	Fam51	4
GCA_905237085.1	CAJNNV010014516.1	Fam219	2
GCA_905237085.1	CAJNNV010008949.1	Fam14	1
GCA_905237085.1	CAJNNV010028278.1	Fam149	1
GCA_905237085.1	CAJNNV010025297.1	Fam110	2
GCA_905237085.1	CAJNNV010025297.1	Fam56	2
GCA_905237085.1	CAJNNV010001703.1	Fam61	1
GCA_905237085.1	CAJNNV010020131.1	Fam41	1
GCA_905237085.1	CAJNNV010025055.1	Fam14	11
GCA_905237085.1	CAJNNV010025055.1	Fam2	1
GCA_905237085.1	CAJNNV010019717.1	Fam41	6
GCA_905237085.1	CAJNNV010018660.1	Fam131	2
GCA_905237085.1	CAJNNV010001506.1	Fam2	1
GCA_905237085.1	CAJNNV010016852.1	Fam149	1
GCA_905237085.1	CAJNNV010000820.1	Fam110	2
GCA_905237085.1	CAJNNV010004196.1	Fam25	1
GCA_905237085.1	CAJNNV010015948.1	Fam14	1
GCA_905237085.1	CAJNNV010021961.1	Fam177	1
GCA_905237085.1	CAJNNV010016409.1	Fam18	3
GCA_905237085.1	CAJNNV010021961.1	Fam41	1
GCA_905237085.1	CAJNNV010001703.1	Fam208	2
GCA_905237085.1	CAJNNV010001788.1	Fam51	2
GCA_905237085.1	CAJNNV010001066.1	Fam2	1
GCA_905237085.1	CAJNNV010020131.1	Fam177	1
GCA_905237085.1	CAJNNV010005919.1	Fam177	2
GCA_905237085.1	CAJNNV010021338.1	Fam110	1
GCA_905237085.1	CAJNNV010011168.1	Fam85	1
GCA_905237085.1	CAJNNV010025055.1	Fam16	6
GCA_905237085.1	CAJNNV010019717.1	Fam186	8
GCA_905237085.1	CAJNNV010014209.1	Fam14	1
GCA_905237085.1	CAJNNV010028271.1	Fam15	2
GCA_905237085.1	CAJNNV010001703.1	Fam110	1
GCA_905237085.1	CAJNNV010004196.1	Fam18	6
GCA_905237085.1	CAJNNV010004196.1	Fam110	1
GCA_905237085.1	CAJNNV010014516.1	Fam54	1
GCA_905237085.1	CAJNNV010019717.1	Fam56	8
GCA_905237085.1	CAJNNV010014516.1	Fam18	1
GCA_905237085.1	CAJNNV010005919.1	Fam54	2
GCA_905237085.1	CAJNNV010025055.1	Fam25	5
GCA_905237085.1	CAJNNV010019717.1	Fam18	7
GCA_905237085.1	CAJNNV010001788.1	Fam41	1
GCA_905237085.1	CAJNNV010025493.1	Fam51	2
GCA_905237085.1	CAJNNV010004196.1	Fam56	6
GCA_905237085.1	CAJNNV010015848.1	Fam149	1
GCA_905237085.1	CAJNNV010000132.1	Fam208	2
GCA_905237085.1	CAJNNV010020131.1	Fam186	1
GCA_905237085.1	CAJNNV010016136.1	Fam24	1
GCA_905237085.1	CAJNNV010025055.1	Fam177	1
GCA_905237085.1	CAJNNV010021961.1	Fam18	1
GCA_905237085.1	CAJNNV010025927.1	Fam18	1
GCA_905237085.1	CAJNNV010029789.1	Fam14	2
GCA_905237085.1	CAJNNV010025927.1	Fam219	2
GCA_905237085.1	CAJNNV010019717.1	Fam38	8
GCA_905237085.1	CAJNNV010025927.1	Fam25	3
GCA_905237085.1	CAJNNV010005919.1	Fam2	2
GCA_905237085.1	CAJNNV010011732.1	Fam51	2
GCA_905237085.1	CAJNNV010028278.1	Fam131	1
GCA_905237085.1	CAJNNV010000820.1	Fam138	2
GCA_905237085.1	CAJNNV010000132.1	Fam51	2
GCA_905237085.1	CAJNNV010004196.1	Fam186	6
GCA_905237085.1	CAJNNV010005012.1	Fam41	2
GCA_905237085.1	CAJNNV010001506.1	Fam15	2
GCA_905237085.1	CAJNNV010005919.1	Fam51	1
GCA_905237085.1	CAJNNV010025055.1	Fam41	1
GCA_905237085.1	CAJNNV010003144.1	Fam1	1
GCA_905237085.1	CAJNNV010016852.1	Fam56	1
GCA_905237085.1	CAJNNV010015848.1	Fam54	1
GCA_905237085.1	CAJNNV010014516.1	Fam56	1
GCA_905237085.1	CAJNNV010028278.1	Fam219	1
GCA_905237085.1	CAJNNV010005012.1	Fam38	3
GCA_905237085.1	CAJNNV010013278.1	Fam38	1
GCA_905237085.1	CAJNNV010001506.1	Fam16	2
GCA_905237085.1	CAJNNV010025927.1	Fam15	3
GCA_905237085.1	CAJNNV010014209.1	Fam110	1
GCA_905237085.1	CAJNNV010010563.1	Fam14	2
GCA_905237085.1	CAJNNV010025055.1	Fam149	2
GCA_905237085.1	CAJNNV010019717.1	Fam24	10
GCA_905237085.1	CAJNNV010015948.1	Fam51	1
GCA_905237085.1	CAJNNV010005012.1	Fam56	3
GCA_905237085.1	CAJNNV010015848.1	Fam56	1
GCA_905237085.1	CAJNNV010029789.1	Fam51	3
GCA_905237085.1	CAJNNV010025055.1	Fam186	1
GCA_905237085.1	CAJNNV010028278.1	Fam38	1
GCA_905237085.1	CAJNNV010028278.1	Fam85	2
GCA_905237085.1	CAJNNV010019717.1	Fam131	8
GCA_905237085.1	CAJNNV010025927.1	Fam14	3
GCA_905237085.1	CAJNNV010012762.1	Fam14	2
GCA_905237085.1	CAJNNV010001506.1	Fam149	2
GCA_905237085.1	CAJNNV010005919.1	Fam14	1
GCA_905237085.1	CAJNNV010021961.1	Fam38	1
GCA_905237085.1	CAJNNV010011806.1	Fam149	1
GCA_905237085.1	CAJNNV010014686.1	Fam219	1
GCA_905237085.1	CAJNNV010001345.1	Fam51	1
GCA_905237085.1	CAJNNV010016409.1	Fam41	2
GCA_905237085.1	CAJNNV010025927.1	Fam208	2
GCA_905237085.1	CAJNNV010014209.1	Fam18	1
GCA_905237085.1	CAJNNV010021338.1	Fam14	1
GCA_905237085.1	CAJNNV010013278.1	Fam51	6
GCA_905237085.1	CAJNNV010028278.1	Fam110	4
GCA_905237085.1	CAJNNV010001506.1	Fam177	2
GCA_905237085.1	CAJNNV010025297.1	Fam186	2
GCA_905237085.1	CAJNNV010018622.1	Fam51	1
GCA_905237085.1	CAJNNV010010563.1	Fam51	2
GCA_905237085.1	CAJNNV010025055.1	Fam219	2
GCA_905237085.1	CAJNNV010001788.1	Fam14	2
GCA_905237085.1	CAJNNV010025297.1	Fam149	2
GCA_905237085.1	CAJNNV010001066.1	Fam149	2
GCA_905237085.1	CAJNNV010005012.1	Fam149	2
GCA_905237085.1	CAJNNV010001506.1	Fam131	1
GCA_905237085.1	CAJNNV010005012.1	Fam131	3
GCA_905237085.1	CAJNNV010016409.1	Fam38	2
GCA_905237085.1	CAJNNV010025927.1	Fam110	4
GCA_905237085.1	CAJNNV010025493.1	Fam14	2
GCA_905237085.1	CAJNNV010023794.1	Fam51	1
GCA_905237085.1	CAJNNV010012762.1	Fam51	2
GCA_905237085.1	CAJNNV010011806.1	Fam51	1
GCA_905237085.1	CAJNNV010016216.1	Fam24	2
GCA_905237085.1	CAJNNV010010485.1	Fam38	3
GCA_905237085.1	CAJNNV010001703.1	Fam24	2
GCA_905237085.1	CAJNNV010002798.1	Fam85	2
GCA_905237085.1	CAJNNV010010485.1	Fam149	2
GCA_905237085.1	CAJNNV010015848.1	Fam131	1
GCA_905237085.1	CAJNNV010004196.1	Fam149	6
GCA_905237085.1	CAJNNV010025055.1	Fam38	3
GCA_905237085.1	CAJNNV010028278.1	Fam14	6
GCA_905237085.1	CAJNNV010021338.1	Fam51	1
GCA_905237085.1	CAJNNV010020131.1	Fam131	1
GCA_905237085.1	CAJNNV010011168.1	Fam51	3
GCA_905237085.1	CAJNNV010028278.1	Fam54	1
GCA_905237085.1	CAJNNV010021961.1	Fam56	1
GCA_905237085.1	CAJNNV010016409.1	Fam56	2
GCA_905237085.1	CAJNNV010000132.1	Fam219	3
GCA_905237085.1	CAJNNV010001703.1	Fam219	2
GCA_905237085.1	CAJNNV010008008.1	Fam85	1
GCA_905237085.1	CAJNNV010025055.1	Fam131	4
GCA_905237085.1	CAJNNV010012762.1	Fam18	1
GCA_905237085.1	CAJNNV010004196.1	Fam41	6
GCA_905237085.1	CAJNNV010001788.1	Fam56	1
GCA_905237085.1	CAJNNV010018660.1	Fam149	2
GCA_905237085.1	CAJNNV010004196.1	Fam38	6
GCA_905237085.1	CAJNNV010028278.1	Fam18	1
GCA_905237085.1	CAJNNV010000820.1	Fam24	4
GCA_905237085.1	CAJNNV010025297.1	Fam18	2
GCA_905237085.1	CAJNNV010001066.1	Fam38	2
GCA_905237085.1	CAJNNV010001788.1	Fam85	1
GCA_905237085.1	CAJNNV010025055.1	Fam110	5
GCA_905237085.1	CAJNNV010025055.1	Fam24	2
GCA_905237085.1	CAJNNV010001703.1	Fam138	1
GCA_905237085.1	CAJNNV010005874.1	Fam1	1
GCA_905237085.1	CAJNNV010019717.1	Fam149	8
GCA_905237085.1	CAJNNV010013278.1	Fam54	1
GCA_905237085.1	CAJNNV010018660.1	Fam2	2
GCA_905237085.1	CAJNNV010011806.1	Fam186	1
GCA_905237085.1	CAJNNV010010206.1	Fam15	1
GCA_905237085.1	CAJNNV010004196.1	Fam177	6
GCA_905237085.1	CAJNNV010001788.1	Fam186	1
GCA_905237085.1	CAJNNV010005919.1	Fam149	2
GCA_905237085.1	CAJNNV010021961.1	Fam131	1
GCA_905237085.1	CAJNNV010015848.1	Fam51	1
GCA_905237085.1	CAJNNV010016852.1	Fam54	1
GCA_905237085.1	CAJNNV010025297.1	Fam14	13
GCA_905237085.1	CAJNNV010025927.1	Fam24	3
GCA_905237085.1	CAJNNV010018660.1	Fam18	2
GCA_905237085.1	CAJNNV010014516.1	Fam38	1
GCA_905237085.1	CAJNNV010000820.1	Fam25	2
GCA_905237085.1	CAJNNV010010485.1	Fam54	2
GCA_905237085.1	CAJNNV010025297.1	Fam54	2
GCA_905237085.1	CAJNNV010014516.1	Fam177	1
GCA_905237085.1	CAJNNV010013278.1	Fam18	1
GCA_905237085.1	CAJNNV010019717.1	Fam208	6
GCA_905237085.1	CAJNNV010001506.1	Fam14	1
GCA_905237085.1	CAJNNV010013278.1	Fam131	1
GCA_905237085.1	CAJNNV010014516.1	Fam149	1
GCA_905237085.1	CAJNNV010019717.1	Fam54	8
GCA_905237085.1	CAJNNV010001788.1	Fam18	1
GCA_905237085.1	CAJNNV010028271.1	Fam1	1
GCA_905237085.1	CAJNNV010004196.1	Fam51	2
GCA_905237085.1	CAJNNV010021961.1	Fam54	1
GCA_905237085.1	CAJNNV010028278.1	Fam2	1
GCA_905237085.1	CAJNNV010000820.1	Fam46	5
GCA_905237085.1	CAJNNV010010485.1	Fam186	2
GCA_905237085.1	CAJNNV010001506.1	Fam38	1
GCA_905237085.1	CAJNNV010001506.1	Fam138	9
GCA_905237085.1	CAJNNV010005919.1	Fam131	2
GCA_905237085.1	CAJNNV010009670.1	Fam152	1
GCA_905237085.1	CAJNNV010013278.1	Fam56	1
GCA_905237085.1	CAJNNV010025297.1	Fam51	16
GCA_905237085.1	CAJNNV010001506.1	Fam51	1
GCA_905237085.1	CAJNNV010015848.1	Fam2	1

### Sheet: Supplemental Table S3
seq_name	length	topology	coordinates	n_genes	genetic_code	virus_score	fdr	n_hallmarks	marker_enrichment	taxonomy
CAJNDT010003255.1	24200	No terminal repeats	NA	25	11	0.9583	NA	1	5.1485	Viruses;Varidnaviria;Bamfordvirae;Nucleocytoviricota;Megaviricetes;Algavirales;Phycodnaviridae
CAJNDT010004843.1	10330	No terminal repeats	NA	13	11	0.9393	NA	2	2.5447	Viruses;Varidnaviria;Bamfordvirae;;;;
CAJNDT010001226.1	72346	No terminal repeats	NA	44	11	0.934	NA	5	9.2801	Viruses;Varidnaviria;Bamfordvirae;;;;
CAJNDT010005271.1	6022	No terminal repeats	NA	11	11	0.9322	NA	0	0	Unclassified
CAJNDT010001498.1	52949	No terminal repeats	NA	62	11	0.9182	NA	3	6.8564	Viruses;Varidnaviria;Bamfordvirae;;;;
CAJNDT010005518.1	4243	No terminal repeats	NA	7	11	0.9117	NA	0	0	Unclassified
CAJNDT010004327.1	16026	No terminal repeats	NA	17	11	0.9069	NA	2	5.6877	Viruses;Varidnaviria;Bamfordvirae;;;;
CAJNDT010005472.1	4490	No terminal repeats	NA	7	11	0.9064	NA	0	0	Unclassified
CAJNDT010005130.1	7199	No terminal repeats	NA	11	11	0.9052	NA	0	0	Unclassified
CAJNDT010005185.1	6746	No terminal repeats	NA	10	11	0.9041	NA	0	0	Unclassified
CAJNDT010005087.1	7665	No terminal repeats	NA	9	11	0.9021	NA	0	0	Unclassified
CAJNDT010004951.1	9331	No terminal repeats	NA	11	11	0.9018	NA	0	0	Unclassified
CAJNDT010005349.1	5415	No terminal repeats	NA	11	11	0.9017	NA	0	0	Unclassified
CAJNDT010005382.1	5098	DTR	NA	7	11	0.8997	NA	0	0	Unclassified
CAJNDT010005165.1	6905	No terminal repeats	NA	13	11	0.8984	NA	0	0	Unclassified
CAJNDT010005117.1	7319	No terminal repeats	NA	10	11	0.8976	NA	0	0	Unclassified
CAJNDT010004851.1	10249	No terminal repeats	NA	14	11	0.8968	NA	0	0	Unclassified
CAJNDT010005078.1	7812	No terminal repeats	NA	9	11	0.8942	NA	0	0	Unclassified
CAJNDT010005645.1	3525	No terminal repeats	NA	5	11	0.8936	NA	0	0	Unclassified
CAJNDT010005332.1	5533	No terminal repeats	NA	10	11	0.8848	NA	0	0	Unclassified
CAJNDT010005075.1	7827	No terminal repeats	NA	14	11	0.8811	NA	0	0	Unclassified
CAJNDT010000951.1	110395	No terminal repeats	NA	72	11	0.881	NA	2	5.3696	Viruses;Varidnaviria;Bamfordvirae;;;;
CAJNDT010004906.1	9742	No terminal repeats	NA	8	11	0.881	NA	0	1.5654	Viruses;Duplodnaviria;Heunggongvirae;Uroviricota;Caudoviricetes;;
CAJNDT010005471.1	4520	No terminal repeats	NA	8	11	0.881	NA	0	0	Unclassified
CAJNDT010005044.1	8154	No terminal repeats	NA	10	11	0.8792	NA	0	0	Unclassified
CAJNDT010005264.1	6106	No terminal repeats	NA	9	11	0.8732	NA	0	0	Unclassified
CAJNDT010005255.1	6152	DTR	NA	7	11	0.8726	NA	0	0	Unclassified
CAJNDT010005100.1	7495	No terminal repeats	NA	20	11	0.8714	NA	0	0	Unclassified
CAJNDT010000920.1	113612	No terminal repeats	NA	85	11	0.8713	NA	1	5.1485	Viruses;Varidnaviria;Bamfordvirae;Nucleocytoviricota;Megaviricetes;Algavirales;Phycodnaviridae
CAJNDT010003027.1	26083	No terminal repeats	NA	15	11	0.8712	NA	1	3.2837	Viruses;Varidnaviria;Bamfordvirae;Preplasmiviricota;Polintoviricetes;Orthopolintovirales;Adintoviridae
CAJNDT010005413.1	4879	No terminal repeats	NA	7	11	0.8687	NA	0	0	Unclassified
CAJNDT010003412.1	23105	No terminal repeats	NA	15	11	0.8656	NA	1	4.5993	Viruses;Varidnaviria;Bamfordvirae;Nucleocytoviricota;Megaviricetes;Algavirales;Phycodnaviridae
CAJNDT010004754.1	11335	No terminal repeats	NA	10	11	0.8649	NA	0	0	Unclassified
CAJNDT010005484.1	4443	No terminal repeats	NA	9	11	0.8552	NA	0	0	Unclassified
CAJNDT010005458.1	4611	No terminal repeats	NA	7	11	0.8548	NA	0	0	Unclassified
CAJNDT010005603.1	3813	No terminal repeats	NA	7	11	0.8531	NA	0	0	Unclassified
CAJNDT010005399.1	4961	No terminal repeats	NA	7	11	0.8531	NA	0	0	Unclassified
CAJNDT010005415.1	4833	No terminal repeats	NA	7	11	0.8521	NA	0	0	Unclassified
CAJNDT010005348.1	5420	No terminal repeats	NA	7	11	0.852	NA	0	0	Unclassified
CAJNDT010005366.1	5249	No terminal repeats	NA	7	11	0.8506	NA	0	0	Unclassified
CAJNDT010005546.1	4120	No terminal repeats	NA	8	11	0.8505	NA	0	0	Unclassified
CAJNDT010003269.1	24141	No terminal repeats	NA	14	11	0.8465	NA	0	1.7183	Viruses;Varidnaviria;Bamfordvirae;Nucleocytoviricota;Megaviricetes;Algavirales;Phycodnaviridae
CAJNDT010002777.1	28243	No terminal repeats	NA	26	11	0.8441	NA	3	5.1381	Viruses;Varidnaviria;Bamfordvirae;;;;
CAJNDT010005409.1	4916	No terminal repeats	NA	7	11	0.8427	NA	0	0	Unclassified
CAJNDT010005020.1	8538	No terminal repeats	NA	8	11	0.8406	NA	0	0	Unclassified
CAJNDT010005371.1	5199	No terminal repeats	NA	9	11	0.8404	NA	0	0	Unclassified
CAJNDT010001530.1	51628	No terminal repeats	NA	34	11	0.8348	NA	0	4.4616	Viruses;;;;;;
CAJNDT010001543.1	51019	No terminal repeats	NA	54	11	0.8339	NA	0	4.4616	Viruses;;;;;;
CAJNDT010005459.1	4597	No terminal repeats	NA	7	11	0.833	NA	0	0	Unclassified
CAJNDT010005520.1	4233	DTR	NA	4	11	0.8312	NA	0	0	Unclassified
CAJNDT010001519.1	51998	No terminal repeats	NA	40	11	0.8306	NA	2	4.5697	Viruses;Duplodnaviria;Heunggongvirae;Uroviricota;Caudoviricetes;;
CAJNDT010005513.1	4264	No terminal repeats	NA	7	11	0.8299	NA	0	0	Unclassified
CAJNDT010005359.1	5312	No terminal repeats	NA	7	11	0.8294	NA	0	0	Unclassified
CAJNDT010005584.1	3929	No terminal repeats	NA	8	11	0.8291	NA	0	0	Unclassified
CAJNDT010001131.1	82726	No terminal repeats	NA	92	11	0.8261	NA	1	5.1485	Viruses;Varidnaviria;Bamfordvirae;Nucleocytoviricota;Megaviricetes;Algavirales;Phycodnaviridae
CAJNDT010005386.1	5049	DTR	NA	7	11	0.8201	NA	0	0	Unclassified
CAJNDT010000167.1	286387	No terminal repeats	NA	232	11	0.8198	NA	2	8.5851	Viruses;Varidnaviria;Bamfordvirae;Nucleocytoviricota;Megaviricetes;Algavirales;Phycodnaviridae
CAJNDT010005299.1	5835	DTR	NA	4	11	0.8185	NA	0	0	Unclassified
CAJNDT010005553.1	4082	No terminal repeats	NA	6	11	0.8173	NA	0	0	Unclassified
CAJNDT010005559.1	4060	DTR	NA	8	11	0.8171	NA	0	0	Unclassified
CAJNDT010000820.1	132899	No terminal repeats	NA	117	11	0.8158	NA	4	9.6416	Viruses;Varidnaviria;Bamfordvirae;;;;
CAJNDT010005571.1	3988	No terminal repeats	NA	6	11	0.8144	NA	0	0	Unclassified
CAJNDT010005912.1	489342	No terminal repeats	NA	394	11	0.8113	NA	2	14.9673	Viruses;Varidnaviria;Bamfordvirae;Nucleocytoviricota;Megaviricetes;Algavirales;Phycodnaviridae
CAJNDT010004185.1	17553	No terminal repeats	NA	9	11	0.809	NA	0	0	Unclassified
CAJNDT010005432.1	4694	No terminal repeats	NA	7	11	0.8086	NA	0	0	Unclassified
CAJNDT010005547.1	4107	No terminal repeats	NA	6	11	0.8051	NA	0	0	Unclassified
CAJNDT010005278.1	5961	No terminal repeats	NA	8	11	0.8043	NA	0	0	Unclassified
CAJNDT010005450.1	4632	No terminal repeats	NA	4	11	0.8035	NA	0	0	Unclassified
CAJNDT010005527.1	4198	No terminal repeats	NA	6	11	0.8015	NA	0	0	Unclassified
CAJNDT010005517.1	4249	No terminal repeats	NA	5	11	0.7979	NA	0	0	Unclassified
CAJNDT010001315.1	65446	No terminal repeats	NA	62	11	0.797	NA	3	5.774	Viruses;Varidnaviria;Bamfordvirae;Nucleocytoviricota;;;
CAJNDT010005449.1	4636	DTR	NA	6	11	0.7957	NA	0	0	Unclassified
CAJNDT010005655.1	3466	No terminal repeats	NA	1	11	0.7924	NA	0	0	Unclassified
CAJNDT010001402.1	1005987	No terminal repeats	NA	831	11	0.7921	NA	6	10.1732	Viruses;Varidnaviria;Bamfordvirae;;;;
CAJNDT010005417.1	4802	No terminal repeats	NA	1	11	0.7919	NA	0	0	Unclassified
CAJNDT010000225.1	1343279	No terminal repeats	NA	888	11	0.7919	NA	2	8.3188	Viruses;Duplodnaviria;Heunggongvirae;Uroviricota;Caudoviricetes;;
CAJNDT010000583.1	179521	No terminal repeats	NA	165	11	0.7912	NA	0	6.8731	Unclassified
CAJNDT010005524.1	4221	No terminal repeats	NA	1	11	0.7892	NA	0	0	Unclassified
CAJNDT010001957.1	915915	No terminal repeats	NA	606	11	0.7882	NA	2	16.9579	Viruses;Varidnaviria;Bamfordvirae;;;;
CAJNDT010005698.1	3173	No terminal repeats	NA	1	11	0.7868	NA	0	0	Unclassified
CAJNDT010005685.1	3283	No terminal repeats	NA	4	11	0.7864	NA	0	0	Unclassified
CAJNDT010005480.1	4466	No terminal repeats	NA	3	11	0.7854	NA	0	0	Unclassified
CAJNDT010005493.1	4392	No terminal repeats	NA	5	11	0.7841	NA	0	0	Unclassified
CAJNDT010005618.1	3727	DTR	NA	2	11	0.7836	NA	0	0	Unclassified
CAJNDT010005552.1	4098	No terminal repeats	NA	4	11	0.7835	NA	0	0	Unclassified
CAJNDT010000599.1	176712	No terminal repeats	NA	129	11	0.7814	NA	1	6.6303	Viruses;Varidnaviria;Bamfordvirae;;;;
CAJNDT010005288.1	5879	No terminal repeats	NA	5	11	0.7799	NA	0	0	Unclassified
CAJNDT010005718.1	3027	No terminal repeats	NA	2	11	0.7789	NA	0	0	Unclassified
CAJNDT010005707.1	3087	No terminal repeats	NA	1	11	0.7782	NA	0	0	Unclassified
CAJNDT010005380.1	5114	No terminal repeats	NA	6	11	0.7758	NA	0	0	Unclassified
CAJNDT010005166.1	6901	No terminal repeats	NA	7	4	0.7757	NA	0	0	Unclassified
CAJNDT010005442.1	4647	No terminal repeats	NA	6	11	0.7748	NA	0	0	Unclassified
CAJNDT010005611.1	3766	No terminal repeats	NA	7	11	0.7742	NA	0	0	Unclassified
CAJNDT010004720.1	11811	No terminal repeats	NA	11	11	0.7741	NA	0	0	Unclassified
CAJNDT010004840.1	10340	No terminal repeats	NA	7	11	0.7736	NA	0	0	Unclassified
CAJNDT010003708.1	21023	No terminal repeats	NA	13	11	0.7734	NA	0	0	Unclassified
CAJNDT010005218.1	6419	No terminal repeats	NA	4	11	0.7732	NA	0	0	Unclassified
CAJNDT010005336.1	5519	No terminal repeats	NA	5	11	0.7727	NA	0	0	Unclassified
CAJNDT010004092.1	18440	No terminal repeats	NA	9	11	0.7727	NA	0	0	Unclassified
CAJNDT010005666.1	3402	No terminal repeats	NA	1	11	0.7719	NA	0	0	Unclassified
CAJNDT010005601.1	3817	No terminal repeats	NA	5	11	0.7712	NA	0	0	Unclassified
CAJNDT010005283.1	5900	No terminal repeats	NA	5	11	0.7707	NA	0	0	Unclassified
CAJNDT010005245.1	6210	No terminal repeats	NA	9	11	0.7704	NA	0	0	Unclassified
CAJNDT010005562.1	4042	No terminal repeats	NA	3	11	0.7687	NA	0	0	Unclassified
CAJNDT010005548.1	4106	No terminal repeats	NA	6	11	0.7684	NA	0	0	Unclassified
CAJNDT010006027.1	430853	No terminal repeats	NA	334	11	0.7678	NA	3	7.7787	Viruses;Varidnaviria;Bamfordvirae;;;;
CAJNDT010005675.1	3346	No terminal repeats	NA	2	11	0.7666	NA	0	0	Unclassified
CAJNDT010004997.1	8767	No terminal repeats	NA	10	11	0.7648	NA	0	0	Unclassified
CAJNDT010005437.1	4680	No terminal repeats	NA	7	11	0.764	NA	0	0	Unclassified
CAJNDT010005587.1	3908	No terminal repeats	NA	4	11	0.7628	NA	0	0	Unclassified
CAJNDT010002891.1	789361	No terminal repeats	NA	782	11	0.7623	NA	2	10.4684	Viruses;;;;;;
CAJNDT010001723.1	44390	No terminal repeats	NA	60	11	0.7619	NA	2	4.9213	Viruses;Varidnaviria;Bamfordvirae;;;;
CAJNDT010005406.1	4936	No terminal repeats	NA	9	11	0.7613	NA	0	0	Unclassified
CAJNDT010005575.1	3974	No terminal repeats	NA	4	11	0.7612	NA	0	0	Unclassified
CAJNDT010004860.1	10189	No terminal repeats	NA	7	11	0.761	NA	0	0	Unclassified
CAJNDT010005424.1	4767	No terminal repeats	NA	8	11	0.7607	NA	0	0	Unclassified
CAJNDT010001557.1	2133122	No terminal repeats	NA	1428	11	0.7605	NA	2	8.5854	Viruses;Varidnaviria;Bamfordvirae;Nucleocytoviricota;Megaviricetes;Algavirales;Phycodnaviridae
CAJNDT010005542.1	4130	No terminal repeats	NA	4	11	0.7603	NA	0	0	Unclassified
CAJNDT010004268.1	647846	No terminal repeats	NA	620	11	0.7603	NA	6	8.4602	Viruses;Varidnaviria;Bamfordvirae;;;;
CAJNDT010000831.1	131405	No terminal repeats	NA	147	11	0.7589	NA	1	6.3732	Viruses;Varidnaviria;Bamfordvirae;Nucleocytoviricota;Megaviricetes;Algavirales;Phycodnaviridae
CAJNDT010000500.1	193883	No terminal repeats	NA	132	11	0.7582	NA	5	7.4755	Viruses;Varidnaviria;Bamfordvirae;;;;
CAJNDT010003660.1	21381	No terminal repeats	NA	22	11	0.7574	NA	0	0	Unclassified
CAJNDT010005621.1	3699	No terminal repeats	NA	2	11	0.7567	NA	0	0	Unclassified
CAJNDT010005351.1	5397	No terminal repeats	NA	6	11	0.7561	NA	0	0	Unclassified
CAJNDT010002735.1	819464	No terminal repeats	NA	678	11	0.755	NA	3	7.8301	Viruses;Varidnaviria;Bamfordvirae;;;;
CAJNDT010005365.1	5260	No terminal repeats	NA	2	11	0.7539	NA	0	0	Unclassified
CAJNDT010005461.1	4565	No terminal repeats	NA	16	11	0.7532	NA	0	0	Unclassified
CAJNDT010005772.1	2521	No terminal repeats	NA	2	11	0.7531	NA	0	0	Unclassified
CAJNDT010005566.1	4016	No terminal repeats	NA	4	11	0.7521	NA	0	0	Unclassified
CAJNDT010005882.1	507664	No terminal repeats	NA	450	11	0.752	NA	2	4.6053	Viruses;Varidnaviria;Bamfordvirae;;;;
CAJNDT010004416.1	14962	No terminal repeats	NA	17	11	0.7515	NA	0	3.4052	Unclassified
CAJNDT010000238.1	266633	No terminal repeats	NA	268	11	0.751	NA	2	4.5697	Viruses;Duplodnaviria;Heunggongvirae;Uroviricota;Caudoviricetes;;
CAJNDT010004613.1	613716	No terminal repeats	NA	472	11	0.7509	NA	2	5.1548	Viruses;Riboviria;Orthornavirae;Pisuviricota;Stelpaviricetes;Stellavirales;Astroviridae
CAJNDT010000061.1	320879	No terminal repeats	NA	232	11	0.75	NA	0	8.3268	Unclassified
CAJNDT010005687.1	3277	No terminal repeats	NA	8	11	0.7497	NA	0	0	Unclassified
CAJNDT010004786.1	10992	No terminal repeats	NA	13	11	0.7479	NA	0	0	Unclassified
CAJNDT010006097.1	402349	No terminal repeats	NA	404	11	0.7474	NA	0	17.1828	Viruses;Varidnaviria;Bamfordvirae;Nucleocytoviricota;Megaviricetes;Algavirales;Phycodnaviridae
CAJNDT010004318.1	16126	No terminal repeats	NA	12	11	0.747	NA	0	0	Unclassified
CAJNDT010000697.1	154492	No terminal repeats	NA	152	11	0.7456	NA	5	8.1114	Viruses;Varidnaviria;Bamfordvirae;;;;
CAJNDT010005743.1	2785	No terminal repeats	NA	3	11	0.7449	NA	0	0	Unclassified
CAJNDT010005463.1	4550	No terminal repeats	NA	7	11	0.7449	NA	0	0	Unclassified
CAJNDT010005499.1	4354	DTR	NA	8	11	0.743	NA	0	0	Unclassified
CAJNDT010005416.1	4816	No terminal repeats	NA	4	11	0.7423	NA	0	0	Unclassified
CAJNDT010005474.1	4483	No terminal repeats	NA	10	11	0.7421	NA	0	0	Unclassified
CAJNDT010000369.1	1283240	No terminal repeats	NA	1021	11	0.7404	NA	6	9.7048	Viruses;Varidnaviria;Bamfordvirae;;;;
CAJNDT010000260.1	259173	No terminal repeats	NA	207	11	0.7402	NA	1	5.1485	Viruses;Varidnaviria;Bamfordvirae;Nucleocytoviricota;Megaviricetes;Algavirales;Phycodnaviridae
CAJNDT010005600.1	3817	No terminal repeats	NA	4	11	0.7401	NA	0	0	Unclassified
CAJNDT010000413.1	1280313	No terminal repeats	NA	832	11	0.7401	NA	2	6.6303	Viruses;Varidnaviria;Bamfordvirae;Nucleocytoviricota;;;
CAJNDT010004933.1	9497	No terminal repeats	NA	5	11	0.7399	NA	0	0	Unclassified
CAJNDT010005354.1	5357	No terminal repeats	NA	5	11	0.7398	NA	0	0	Unclassified
CAJNDT010005737.1	2829	DTR	NA	2	11	0.739	NA	0	0	Unclassified
CAJNDT010005725.1	2985	No terminal repeats	NA	4	11	0.7376	NA	0	0	Unclassified
CAJNDT010003336.1	745960	No terminal repeats	NA	708	11	0.7369	NA	4	9.4178	Viruses;Varidnaviria;Bamfordvirae;Nucleocytoviricota;;;
CAJNDT010005612.1	3766	No terminal repeats	NA	3	11	0.7365	NA	0	0	Unclassified
CAJNDT010005622.1	3680	No terminal repeats	NA	4	11	0.7364	NA	0	0	Unclassified
CAJNDT010000970.1	107438	No terminal repeats	NA	106	11	0.7363	NA	4	6.6999	Viruses;Varidnaviria;Bamfordvirae;;;;
CAJNDT010000444.1	208021	No terminal repeats	NA	158	11	0.7331	NA	1	5.1485	Viruses;Varidnaviria;Bamfordvirae;Nucleocytoviricota;Megaviricetes;Algavirales;Phycodnaviridae
CAJNDT010002402.1	866366	No terminal repeats	NA	675	11	0.7317	NA	1	5.1485	Viruses;Varidnaviria;Bamfordvirae;Nucleocytoviricota;Megaviricetes;Algavirales;Phycodnaviridae
CAJNDT010005678.1	3315	No terminal repeats	NA	9	11	0.7314	NA	0	0	Unclassified
CAJNDT010001935.1	918853	No terminal repeats	NA	848	11	0.7312	NA	5	8.8761	Viruses;Varidnaviria;Bamfordvirae;;;;
CAJNDT010005773.1	2515	No terminal repeats	NA	3	11	0.7311	NA	0	0	Unclassified
CAJNDT010000001.1|provirus_1349565_4009726	2660162	Provirus	1349565-4009726	2332	11	0.7309	NA	5	11.0971	Viruses;;;;;;
CAJNDT010005422.1	4778	DTR	NA	4	11	0.728	NA	0	0	Unclassified
CAJNDT010001396.1	59119	No terminal repeats	NA	34	11	0.7274	NA	1	1.7183	Viruses;Varidnaviria;Bamfordvirae;Preplasmiviricota;Polintoviricetes;Orthopolintovirales;Adintoviridae
CAJNDT010005077.1	7819	No terminal repeats	NA	8	11	0.7272	NA	0	0	Unclassified
CAJNDT010005936.1	1653813	No terminal repeats	NA	1168	11	0.726	NA	1	4.9121	Viruses;Varidnaviria;Bamfordvirae;Nucleocytoviricota;;;
CAJNDT010005747.1	2767	DTR	NA	2	11	0.7256	NA	0	0	Unclassified
CAJNDT010005481.1	4465	No terminal repeats	NA	2	11	0.7251	NA	0	0	Unclassified
CAJNDT010004538.1	13883	No terminal repeats	NA	20	11	0.723	NA	0	0	Unclassified
CAJNDT010005674.1	3346	No terminal repeats	NA	6	11	0.7229	NA	0	0	Unclassified
CAJNDT010005535.1	4160	No terminal repeats	NA	5	11	0.7226	NA	0	0	Unclassified
CAJNDT010003704.1	21074	No terminal repeats	NA	17	11	0.7226	NA	0	0	Unclassified
CAJNDT010005395.1	4982	No terminal repeats	NA	3	11	0.7214	NA	0	0	Unclassified
CAJNDT010005549.1	4105	No terminal repeats	NA	6	11	0.7212	NA	0	0	Unclassified
CAJNDT010005099.1	7530	No terminal repeats	NA	3	11	0.7211	NA	0	0	Unclassified
CAJNDT010000152.1	292108	No terminal repeats	NA	302	11	0.7202	NA	2	4.8028	Viruses;Varidnaviria;Bamfordvirae;Preplasmiviricota;Polintoviricetes;Orthopolintovirales;Adintoviridae
CAJNDT010005627.1	3642	No terminal repeats	NA	3	11	0.7186	NA	0	0	Unclassified
CAJNDT010005158.1	6968	No terminal repeats	NA	7	11	0.7176	NA	0	0	Unclassified
CAJNDT010002597.1	30024	No terminal repeats	NA	15	11	0.7176	NA	0	0	Unclassified
CAJNDT010005492.1	4394	No terminal repeats	NA	3	11	0.7175	NA	0	0	Unclassified
CAJNDT010004654.1	12528	No terminal repeats	NA	16	11	0.7175	NA	0	0	Unclassified
CAJNDT010005673.1	3347	No terminal repeats	NA	3	11	0.7174	NA	0	0	Unclassified
CAJNDT010005316.1	5681	No terminal repeats	NA	6	11	0.7174	NA	0	0	Unclassified
CAJNDT010005467.1	4527	No terminal repeats	NA	2	11	0.7174	NA	0	0	Unclassified
CAJNDT010005658.1	3448	No terminal repeats	NA	3	11	0.7169	NA	0	0	Unclassified
CAJNDT010005539.1	4137	No terminal repeats	NA	4	11	0.7165	NA	0	0	Unclassified
CAJNDT010000246.1	263898	No terminal repeats	NA	286	11	0.7164	NA	2	4.6053	Viruses;Varidnaviria;Bamfordvirae;;;;
CAJNDT010004131.1	18111	No terminal repeats	NA	13	11	0.716	NA	2	2.887	Viruses;Varidnaviria;Bamfordvirae;;;;
CAJNDT010005869.1	1690221	No terminal repeats	NA	1449	11	0.7155	NA	2	6.5426	Viruses;Varidnaviria;Bamfordvirae;Nucleocytoviricota;;;
CAJNDT010005128.1	7201	No terminal repeats	NA	6	11	0.7147	NA	0	0	Unclassified
CAJNDT010002924.1|provirus_567_498237	497671	Provirus	567-498237	386	11	0.7142	NA	3	7.4923	Viruses;Varidnaviria;Bamfordvirae;;;;
CAJNDT010006013.1	1579542	No terminal repeats	NA	1597	11	0.713	NA	7	15.4379	Viruses;Varidnaviria;Bamfordvirae;;;;
CAJNDT010005421.1	4779	No terminal repeats	NA	4	11	0.7129	NA	0	0	Unclassified
CAJNDT010005752.1	2728	No terminal repeats	NA	1	11	0.7128	NA	0	0	Unclassified
CAJNDT010005392.1	4995	No terminal repeats	NA	2	11	0.7126	NA	0	0	Unclassified
CAJNDT010005716.1	3040	No terminal repeats	NA	7	11	0.7112	NA	0	0	Unclassified
CAJNDT010005713.1	547991	No terminal repeats	NA	427	11	0.711	NA	1	5.1485	Viruses;Varidnaviria;Bamfordvirae;Nucleocytoviricota;Megaviricetes;Algavirales;Phycodnaviridae
CAJNDT010005447.1	4637	No terminal repeats	NA	2	11	0.711	NA	0	0	Unclassified
CAJNDT010005775.1	2503	No terminal repeats	NA	3	11	0.7106	NA	0	0	Unclassified
CAJNDT010004626.1	12865	No terminal repeats	NA	17	11	0.7101	NA	0	0	Unclassified
CAJNDT010004279.1	646311	No terminal repeats	NA	429	11	0.7093	NA	1	4.8244	Viruses;Varidnaviria;Bamfordvirae;Preplasmiviricota;Polintoviricetes;Orthopolintovirales;Adintoviridae
CAJNDT010005701.1	3151	No terminal repeats	NA	10	11	0.7091	NA	0	0	Unclassified
CAJNDT010005771.1	2527	DTR	NA	4	11	0.7087	NA	0	0	Unclassified
CAJNDT010005948.1	472055	No terminal repeats	NA	412	11	0.7079	NA	3	4.0557	Viruses;Varidnaviria;Bamfordvirae;;;;
CAJNDT010003880.1	19945	No terminal repeats	NA	11	11	0.7075	NA	1	1.1687	Viruses;Varidnaviria;Bamfordvirae;;;;
CAJNDT010005355.1	5345	No terminal repeats	NA	5	11	0.7074	NA	0	0	Unclassified
CAJNDT010002929.1	26945	No terminal repeats	NA	26	11	0.7071	NA	0	0	Unclassified
CAJNDT010005586.1	3912	No terminal repeats	NA	4	11	0.707	NA	0	0	Unclassified
CAJNDT010005497.1	4363	No terminal repeats	NA	4	11	0.7066	NA	0	0	Unclassified
CAJNDT010005766.1	2572	No terminal repeats	NA	2	11	0.7066	NA	0	0	Unclassified
CAJNDT010001413.1	1005330	No terminal repeats	NA	665	11	0.7065	NA	6	10.3793	Viruses;Varidnaviria;Bamfordvirae;;;;
CAJNDT010003073.1	25743	No terminal repeats	NA	10	11	0.7065	NA	0	1.7183	Unclassified
CAJNDT010005920.1	487384	No terminal repeats	NA	436	11	0.7064	NA	1	6.7203	Viruses;Varidnaviria;Bamfordvirae;Nucleocytoviricota;;;
CAJNDT010005153.1	7003	No terminal repeats	NA	5	11	0.7058	NA	0	0	Unclassified
CAJNDT010005726.1	2981	No terminal repeats	NA	3	11	0.7048	NA	0	0	Unclassified
CAJNDT010005631.1	3599	DTR	NA	4	11	0.7046	NA	0	0	Unclassified
CAJNDT010005719.1	3014	No terminal repeats	NA	3	11	0.7042	NA	0	0	Unclassified
CAJNDT010001269.1	1045592	No terminal repeats	NA	796	11	0.7016	NA	2	4.8125	Viruses;Varidnaviria;Bamfordvirae;;;;
CAJNDT010005763.1	2618	No terminal repeats	NA	1	4	0.7012	NA	0	0	Unclassified
CAJNDT010002708.1	28838	No terminal repeats	NA	24	11	0.7003	NA	0	0	Unclassified
CAJNDT010005487.1	4409	No terminal repeats	NA	3	11	0.7002	NA	0	0	Unclassified

### Sheet: Supplemental Table S4
seq_name	length	topology	coordinates	n_genes	genetic_code	virus_score	fdr	n_hallmarks	marker_enrichment	taxonomy
CAJNDV010011055.1	3904	No terminal repeats	NA	4	11	0.972	NA	2	3.8129	Viruses;Varidnaviria;Bamfordvirae;;;;
CAJNDV010006699.1	6844	No terminal repeats	NA	11	11	0.9718	NA	3	5.7385	Viruses;Varidnaviria;Bamfordvirae;;;;
CAJNDV010007261.1	6319	No terminal repeats	NA	13	11	0.9623	NA	2	2.887	Viruses;Varidnaviria;Bamfordvirae;;;;
CAJNDV010011146.1	3874	No terminal repeats	NA	9	11	0.9613	NA	3	4.0557	Viruses;Varidnaviria;Bamfordvirae;;;;
CAJNDV010006233.1	7305	No terminal repeats	NA	13	11	0.9594	NA	0	2.9662	Viruses;Varidnaviria;Bamfordvirae;Nucleocytoviricota;Megaviricetes;Algavirales;Phycodnaviridae
CAJNDV010004877.1	8776	No terminal repeats	NA	13	11	0.9575	NA	1	3.1938	Viruses;Varidnaviria;Bamfordvirae;Preplasmiviricota;Polintoviricetes;Orthopolintovirales;Adintoviridae
CAJNDV010020344.1	1740	No terminal repeats	NA	4	11	0.9574	NA	1	2.535	Viruses;Varidnaviria;Bamfordvirae;;;;
CAJNDV010002928.1	11778	No terminal repeats	NA	17	11	0.9571	NA	2	6.3172	Viruses;Varidnaviria;Bamfordvirae;;;;
CAJNDV010010326.1	4239	No terminal repeats	NA	7	11	0.9563	NA	1	7.1822	Viruses;Duplodnaviria;Heunggongvirae;Uroviricota;Caudoviricetes;;
CAJNDV010002340.1	12921	No terminal repeats	NA	21	11	0.9544	NA	2	4.8587	Viruses;Varidnaviria;Bamfordvirae;;;;
CAJNDV010011429.1	3737	No terminal repeats	NA	7	11	0.9528	NA	1	6.8496	Viruses;Duplodnaviria;Heunggongvirae;Uroviricota;Caudoviricetes;;
CAJNDV010003312.1	11035	No terminal repeats	NA	15	11	0.9526	NA	1	3.1431	Viruses;Varidnaviria;Bamfordvirae;Preplasmiviricota;Polintoviricetes;Orthopolintovirales;Adintoviridae
CAJNDV010009454.1	4746	No terminal repeats	NA	7	11	0.9514	NA	0	2.6728	Viruses;Duplodnaviria;Heunggongvirae;Uroviricota;Caudoviricetes;;
CAJNDV010002771.1	12042	No terminal repeats	NA	20	11	0.9505	NA	2	2.887	Viruses;Varidnaviria;Bamfordvirae;;;;
CAJNDV010009253.1	4871	No terminal repeats	NA	11	11	0.9498	NA	1	3.0846	Viruses;Varidnaviria;Bamfordvirae;Nucleocytoviricota;;;
CAJNDV010008504.1	5357	No terminal repeats	NA	9	11	0.9489	NA	0	1.5849	Viruses;Duplodnaviria;Heunggongvirae;Uroviricota;Caudoviricetes;;
CAJNDV010008795.1	5165	No terminal repeats	NA	9	11	0.9479	NA	1	3.025	Viruses;Duplodnaviria;Heunggongvirae;Uroviricota;Caudoviricetes;;
CAJNDV010001799.1	13976	No terminal repeats	NA	24	11	0.9475	NA	1	1.7183	Viruses;Varidnaviria;Bamfordvirae;Preplasmiviricota;Polintoviricetes;Orthopolintovirales;Adintoviridae
CAJNDV010018701.1	1938	No terminal repeats	NA	2	11	0.9445	NA	1	1.7183	Viruses;Riboviria;;;;;
CAJNDV010020715.1	1701	No terminal repeats	NA	3	11	0.9414	NA	2	2.5447	Viruses;Duplodnaviria;Heunggongvirae;Uroviricota;Caudoviricetes;;
CAJNDV010027304.1	1182	No terminal repeats	NA	2	11	0.936	NA	2	2.3374	Viruses;Varidnaviria;Bamfordvirae;;;;
CAJNDV010006211.1	7332	No terminal repeats	NA	11	11	0.9294	NA	0	1.712	Viruses;Varidnaviria;Bamfordvirae;Nucleocytoviricota;Megaviricetes;Algavirales;Phycodnaviridae
CAJNDV010010107.1	4352	No terminal repeats	NA	9	11	0.9267	NA	1	1.7183	Viruses;Varidnaviria;Bamfordvirae;Nucleocytoviricota;Pokkesviricetes;Chitovirales;Poxviridae
CAJNDV010025301.1	1311	No terminal repeats	NA	2	11	0.925	NA	1	1.7183	Viruses;Varidnaviria;Bamfordvirae;Preplasmiviricota;Polintoviricetes;Orthopolintovirales;Adintoviridae
CAJNDV010010566.1	4123	No terminal repeats	NA	6	11	0.9247	NA	0	1.4803	Viruses;Duplodnaviria;Heunggongvirae;Uroviricota;Caudoviricetes;;
CAJNDV010022330.1	1543	No terminal repeats	NA	4	11	0.9209	NA	1	1.376	Viruses;Duplodnaviria;Heunggongvirae;Uroviricota;Caudoviricetes;;
CAJNDV010005146.1	8470	No terminal repeats	NA	19	11	0.9208	NA	0	1.7183	Viruses;Varidnaviria;Bamfordvirae;Nucleocytoviricota;Megaviricetes;Algavirales;Phycodnaviridae
CAJNDV010024366.1	1375	No terminal repeats	NA	3	11	0.9205	NA	2	2.887	Viruses;Varidnaviria;Bamfordvirae;;;;
CAJNDV010017990.1	2042	No terminal repeats	NA	4	11	0.9203	NA	2	2.887	Viruses;Varidnaviria;Bamfordvirae;;;;
CAJNDV010013707.1	2950	No terminal repeats	NA	3	11	0.9193	NA	1	2.4059	Viruses;Duplodnaviria;Heunggongvirae;Uroviricota;Caudoviricetes;;
CAJNDV010027916.1	1148	No terminal repeats	NA	1	11	0.9188	NA	1	1.7183	Viruses;Riboviria;Orthornavirae;Negarnaviricota;Bunyaviricetes;Hareavirales;Phenuiviridae
CAJNDV010004712.1	8961	No terminal repeats	NA	13	11	0.9183	NA	1	1.376	Viruses;Duplodnaviria;Heunggongvirae;Uroviricota;Caudoviricetes;;
CAJNDV010025495.1	1297	No terminal repeats	NA	3	11	0.9181	NA	2	2.3374	Viruses;Varidnaviria;Bamfordvirae;;;;
CAJNDV010004166.1	9721	No terminal repeats	NA	1	11	0.9173	NA	0	1.7183	Viruses;Duplodnaviria;Heunggongvirae;Uroviricota;Caudoviricetes;;
CAJNDV010015584.1	2489	No terminal repeats	NA	2	11	0.9155	NA	2	2.5857	Viruses;Duplodnaviria;Heunggongvirae;Uroviricota;Caudoviricetes;;
CAJNDV010005913.1	7639	No terminal repeats	NA	9	11	0.9155	NA	1	1.4183	Viruses;Duplodnaviria;Heunggongvirae;Uroviricota;Caudoviricetes;;
CAJNDV010000871.1	16261	No terminal repeats	NA	18	11	0.9153	NA	1	1.1687	Viruses;Varidnaviria;Bamfordvirae;;;;
CAJNDV010002249.1	13057	No terminal repeats	NA	18	11	0.915	NA	0	1.4755	Viruses;Duplodnaviria;Heunggongvirae;Uroviricota;Caudoviricetes;;
CAJNDV010020345.1	1740	No terminal repeats	NA	1	11	0.9132	NA	1	1.1687	Viruses;Varidnaviria;Bamfordvirae;;;;
CAJNDV010002823.1	11938	No terminal repeats	NA	18	11	0.913	NA	0	1.7183	Viruses;Varidnaviria;Bamfordvirae;Nucleocytoviricota;Megaviricetes;Algavirales;Phycodnaviridae
CAJNDV010008316.1	5485	No terminal repeats	NA	8	11	0.9123	NA	0	1.7183	Viruses;Varidnaviria;Bamfordvirae;Nucleocytoviricota;Megaviricetes;Algavirales;Phycodnaviridae
CAJNDV010016244.1	2349	No terminal repeats	NA	2	11	0.9117	NA	1	1.1687	Viruses;Varidnaviria;Bamfordvirae;;;;
CAJNDV010006981.1	6571	No terminal repeats	NA	12	11	0.9117	NA	1	1.1687	Viruses;Varidnaviria;Bamfordvirae;;;;
CAJNDV010019953.1	1785	No terminal repeats	NA	4	11	0.9096	NA	2	2.887	Viruses;Varidnaviria;Bamfordvirae;;;;
CAJNDV010007148.1	6408	No terminal repeats	NA	10	11	0.9076	NA	1	1.7183	Viruses;Varidnaviria;Bamfordvirae;Preplasmiviricota;Polintoviricetes;Orthopolintovirales;Adintoviridae
CAJNDV010010855.1	3995	No terminal repeats	NA	6	11	0.9057	NA	1	1.1687	Viruses;Varidnaviria;Bamfordvirae;;;;
CAJNDV010018103.1	2025	No terminal repeats	NA	1	15	0.9048	NA	1	1.1687	Viruses;Varidnaviria;Bamfordvirae;;;;
CAJNDV010009645.1	4625	No terminal repeats	NA	10	11	0.904	NA	1	1.7183	Viruses;Varidnaviria;Bamfordvirae;Preplasmiviricota;Polintoviricetes;Orthopolintovirales;Adintoviridae
CAJNDV010011821.1	3589	No terminal repeats	NA	10	11	0.9021	NA	0	1.3663	Viruses;Varidnaviria;Bamfordvirae;Nucleocytoviricota;;;
CAJNDV010015299.1	2554	No terminal repeats	NA	5	11	0.9014	NA	0	0	Unclassified
CAJNDV010011271.1	3816	No terminal repeats	NA	8	11	0.9009	NA	1	1.376	Viruses;Duplodnaviria;Heunggongvirae;Uroviricota;Caudoviricetes;;
CAJNDV010011208.1	3843	No terminal repeats	NA	2	11	0.9003	NA	1	2.4754	Viruses;Varidnaviria;Bamfordvirae;;;;
CAJNDV010022465.1	1529	No terminal repeats	NA	3	15	0.8968	NA	1	1.1687	Viruses;Varidnaviria;Bamfordvirae;;;;
CAJNDV010026935.1	1202	No terminal repeats	NA	3	11	0.8967	NA	1	1.376	Viruses;Duplodnaviria;Heunggongvirae;Uroviricota;Caudoviricetes;;
CAJNDV010010703.1	4058	No terminal repeats	NA	7	11	0.8967	NA	0	1.2528	Viruses;Duplodnaviria;Heunggongvirae;Uroviricota;Caudoviricetes;;
CAJNDV010005631.1	7921	No terminal repeats	NA	8	11	0.8962	NA	0	1.4249	Unclassified
CAJNDV010001146.1	15550	No terminal repeats	NA	15	11	0.8956	NA	1	4.7692	Viruses;Varidnaviria;Bamfordvirae;;;;
CAJNDV010009742.1	4563	No terminal repeats	NA	9	11	0.8915	NA	0	1.7183	Viruses;Varidnaviria;Bamfordvirae;Nucleocytoviricota;Megaviricetes;Algavirales;Phycodnaviridae
CAJNDV010021999.1	1574	No terminal repeats	NA	2	11	0.888	NA	1	1.1687	Viruses;Varidnaviria;Bamfordvirae;;;;
CAJNDV010009837.1	4506	No terminal repeats	NA	8	11	0.8869	NA	0	1.5641	Viruses;Varidnaviria;Bamfordvirae;Nucleocytoviricota;Megaviricetes;Algavirales;Phycodnaviridae
CAJNDV010009947.1	4450	No terminal repeats	NA	10	4	0.8855	NA	0	1.4755	Viruses;Duplodnaviria;Heunggongvirae;Uroviricota;Caudoviricetes;;
CAJNDV010007097.1	6453	No terminal repeats	NA	11	11	0.8839	NA	1	1.1687	Viruses;Varidnaviria;Bamfordvirae;;;;
CAJNDV010003729.1	10391	No terminal repeats	NA	14	11	0.8775	NA	0	1.4755	Viruses;Duplodnaviria;Heunggongvirae;Uroviricota;Caudoviricetes;;
CAJNDV010003004.1	11629	No terminal repeats	NA	17	11	0.8774	NA	1	1.7183	Viruses;Varidnaviria;Bamfordvirae;Preplasmiviricota;Polintoviricetes;Orthopolintovirales;Adintoviridae
CAJNDV010012330.1	3395	No terminal repeats	NA	4	11	0.8773	NA	0	1.7115	Unclassified
CAJNDV010033872.1	32770	No terminal repeats	NA	21	11	0.8765	NA	2	2.887	Viruses;Varidnaviria;Bamfordvirae;;;;
CAJNDV010022399.1	1535	No terminal repeats	NA	2	11	0.8763	NA	1	1.1496	Viruses;Duplodnaviria;Heunggongvirae;Uroviricota;Caudoviricetes;;
CAJNDV010021522.1	1618	No terminal repeats	NA	4	11	0.8759	NA	1	1.376	Viruses;Duplodnaviria;Heunggongvirae;Uroviricota;Caudoviricetes;;
CAJNDV010005518.1	8046	No terminal repeats	NA	15	11	0.8742	NA	1	1.7183	Viruses;Varidnaviria;Bamfordvirae;Preplasmiviricota;Polintoviricetes;Orthopolintovirales;Adintoviridae
CAJNDV010002196.1	13164	No terminal repeats	NA	25	11	0.8736	NA	0	1.2624	Viruses;Duplodnaviria;Heunggongvirae;Uroviricota;Caudoviricetes;;
CAJNDV010021710.1	1601	No terminal repeats	NA	2	11	0.8726	NA	1	1.376	Viruses;Duplodnaviria;Heunggongvirae;Uroviricota;Caudoviricetes;;
CAJNDV010006595.1	6935	No terminal repeats	NA	14	11	0.8717	NA	0	1.7183	Viruses;Varidnaviria;Bamfordvirae;Nucleocytoviricota;Megaviricetes;Algavirales;Phycodnaviridae
CAJNDV010010705.1	4058	No terminal repeats	NA	6	11	0.8715	NA	1	1.1687	Viruses;Varidnaviria;Bamfordvirae;;;;
CAJNDV010014607.1	2706	No terminal repeats	NA	4	11	0.8692	NA	1	1.1687	Viruses;Varidnaviria;Bamfordvirae;;;;
CAJNDV010007769.1	5892	No terminal repeats	NA	10	11	0.8691	NA	2	7.4342	Viruses;Duplodnaviria;Heunggongvirae;Uroviricota;Caudoviricetes;;
CAJNDV010014961.1	2628	No terminal repeats	NA	7	11	0.8685	NA	0	1.2624	Viruses;Duplodnaviria;Heunggongvirae;Uroviricota;Caudoviricetes;;
CAJNDV010002501.1	12570	No terminal repeats	NA	19	11	0.8683	NA	1	1.7183	Viruses;Varidnaviria;Bamfordvirae;Preplasmiviricota;Polintoviricetes;Orthopolintovirales;Adintoviridae
CAJNDV010024382.1	1374	No terminal repeats	NA	3	11	0.8634	NA	1	1.1687	Viruses;Varidnaviria;Bamfordvirae;;;;
CAJNDV010032357.1	41550	No terminal repeats	NA	29	11	0.8632	NA	3	8.757	Viruses;Varidnaviria;Bamfordvirae;;;;
CAJNDV010006992.1	6563	No terminal repeats	NA	12	11	0.8621	NA	0	1.5641	Viruses;Varidnaviria;Bamfordvirae;Nucleocytoviricota;Megaviricetes;Algavirales;Phycodnaviridae
CAJNDV010029831.1	1047	No terminal repeats	NA	1	11	0.862	NA	1	1.1687	Viruses;Varidnaviria;Bamfordvirae;;;;
CAJNDV010007550.1	6074	No terminal repeats	NA	10	11	0.8606	NA	0	0	Unclassified
CAJNDV010013117.1	3127	No terminal repeats	NA	5	11	0.8568	NA	0	0	Unclassified
CAJNDV010012637.1	3279	No terminal repeats	NA	3	11	0.8561	NA	0	1.7183	Viruses;Varidnaviria;Bamfordvirae;Nucleocytoviricota;Megaviricetes;Algavirales;Phycodnaviridae
CAJNDV010014852.1	2651	No terminal repeats	NA	6	11	0.8546	NA	0	0	Unclassified
CAJNDV010012294.1	3407	No terminal repeats	NA	5	11	0.8532	NA	0	1.7183	Viruses;Varidnaviria;Bamfordvirae;Nucleocytoviricota;Megaviricetes;Algavirales;Phycodnaviridae
CAJNDV010011961.1	3534	No terminal repeats	NA	6	11	0.8507	NA	1	1.1687	Viruses;Varidnaviria;Bamfordvirae;;;;
CAJNDV010004243.1	9613	No terminal repeats	NA	15	11	0.8494	NA	0	0	Unclassified
CAJNDV010003097.1	11445	No terminal repeats	NA	5	11	0.847	NA	0	0	Unclassified
CAJNDV010026371.1	1237	No terminal repeats	NA	2	11	0.8459	NA	1	1.1687	Viruses;Varidnaviria;Bamfordvirae;;;;
CAJNDV010012062.1	3499	No terminal repeats	NA	7	11	0.8451	NA	0	0	Unclassified
CAJNDV010008178.1	5587	No terminal repeats	NA	7	11	0.8446	NA	0	0	Unclassified
CAJNDV010012864.1	3213	No terminal repeats	NA	6	11	0.8436	NA	1	3.4282	Viruses;Duplodnaviria;Heunggongvirae;Uroviricota;Caudoviricetes;;
CAJNDV010006103.1	7434	No terminal repeats	NA	6	11	0.8432	NA	0	1.7115	Unclassified
CAJNDV010009511.1	4706	No terminal repeats	NA	7	11	0.8431	NA	1	1.1687	Viruses;Varidnaviria;Bamfordvirae;;;;
CAJNDV010008156.1	5598	No terminal repeats	NA	10	11	0.8426	NA	0	1.266	Viruses;Duplodnaviria;Heunggongvirae;Uroviricota;Caudoviricetes;;
CAJNDV010007574.1	6056	No terminal repeats	NA	8	11	0.8384	NA	0	1.7183	Viruses;Varidnaviria;Bamfordvirae;Nucleocytoviricota;Megaviricetes;Algavirales;Phycodnaviridae
CAJNDV010009314.1	4833	No terminal repeats	NA	11	11	0.8377	NA	1	1.1687	Viruses;Varidnaviria;Bamfordvirae;;;;
CAJNDV010011404.1	3751	No terminal repeats	NA	5	11	0.8376	NA	0	1.7123	Viruses;Varidnaviria;Bamfordvirae;Nucleocytoviricota;Megaviricetes;Algavirales;Phycodnaviridae
CAJNDV010026949.1	1202	No terminal repeats	NA	3	11	0.8375	NA	1	1.1687	Viruses;Varidnaviria;Bamfordvirae;;;;
CAJNDV010011932.1	3546	No terminal repeats	NA	6	11	0.8354	NA	1	1.7183	Viruses;Varidnaviria;Bamfordvirae;Preplasmiviricota;Polintoviricetes;Orthopolintovirales;Adintoviridae
CAJNDV010014381.1	2764	No terminal repeats	NA	2	11	0.8353	NA	0	1.7183	Viruses;Duplodnaviria;Heunggongvirae;Uroviricota;Caudoviricetes;;Duneviridae
CAJNDV010013968.1	2868	No terminal repeats	NA	3	11	0.8316	NA	0	1.7183	Viruses;Varidnaviria;Bamfordvirae;Nucleocytoviricota;Megaviricetes;Algavirales;Phycodnaviridae
CAJNDV010024748.1	1350	No terminal repeats	NA	3	11	0.8311	NA	1	1.1687	Viruses;Varidnaviria;Bamfordvirae;;;;
CAJNDV010026305.1	1241	No terminal repeats	NA	3	11	0.8258	NA	1	1.1687	Viruses;Varidnaviria;Bamfordvirae;;;;
CAJNDV010007415.1	6188	No terminal repeats	NA	10	11	0.8241	NA	0	0	Unclassified
CAJNDV010029315.1	1073	No terminal repeats	NA	2	11	0.8225	NA	1	1.1687	Viruses;Varidnaviria;Bamfordvirae;;;;
CAJNDV010011873.1	3569	No terminal repeats	NA	7	11	0.8181	NA	0	0	Unclassified
CAJNDV010012439.1	3353	No terminal repeats	NA	5	11	0.8178	NA	0	0	Unclassified
CAJNDV010005676.1	7874	No terminal repeats	NA	9	11	0.8177	NA	0	0	Unclassified
CAJNDV010022584.1	1518	No terminal repeats	NA	3	11	0.8168	NA	1	1.1687	Viruses;Varidnaviria;Bamfordvirae;;;;
CAJNDV010009355.1	4808	No terminal repeats	NA	4	11	0.816	NA	0	1.7115	Unclassified
CAJNDV010030954.1	52879	No terminal repeats	NA	30	11	0.8156	NA	1	3.4366	Viruses;Varidnaviria;Bamfordvirae;Preplasmiviricota;Polintoviricetes;Orthopolintovirales;Adintoviridae
CAJNDV010013445.1	3034	No terminal repeats	NA	8	11	0.8155	NA	1	1.7183	Viruses;Varidnaviria;Bamfordvirae;Preplasmiviricota;Polintoviricetes;Orthopolintovirales;Adintoviridae
CAJNDV010022889.1	1492	No terminal repeats	NA	3	11	0.8136	NA	1	1.1687	Viruses;Varidnaviria;Bamfordvirae;;;;
CAJNDV010009578.1	4660	No terminal repeats	NA	7	11	0.8131	NA	0	0	Unclassified
CAJNDV010005763.1	7785	No terminal repeats	NA	12	11	0.8122	NA	0	0	Unclassified
CAJNDV010025785.1	1276	No terminal repeats	NA	3	11	0.8119	NA	1	1.1687	Viruses;Varidnaviria;Bamfordvirae;;;;
CAJNDV010012859.1	3215	No terminal repeats	NA	7	11	0.8101	NA	0	0	Unclassified
CAJNDV010013662.1	2963	No terminal repeats	NA	2	11	0.8081	NA	0	0	Unclassified
CAJNDV010010464.1	4170	No terminal repeats	NA	6	11	0.8078	NA	0	0	Unclassified
CAJNDV010005824.1	7729	No terminal repeats	NA	12	11	0.8075	NA	0	0	Unclassified
CAJNDV010009022.1	5017	No terminal repeats	NA	6	11	0.807	NA	0	0	Unclassified
CAJNDV010015754.1	2457	No terminal repeats	NA	5	11	0.8069	NA	1	1.7183	Viruses;Varidnaviria;Bamfordvirae;Nucleocytoviricota;Pokkesviricetes;Chitovirales;Poxviridae
CAJNDV010011107.1	3885	No terminal repeats	NA	10	11	0.8052	NA	1	1.1687	Viruses;Varidnaviria;Bamfordvirae;;;;
CAJNDV010012463.1	3348	No terminal repeats	NA	7	11	0.805	NA	0	0	Unclassified
CAJNDV010010085.1	4364	No terminal repeats	NA	6	11	0.805	NA	0	0.717	Viruses;Duplodnaviria;Heunggongvirae;Uroviricota;Caudoviricetes;;
CAJNDV010005585.1	7964	No terminal repeats	NA	7	11	0.8045	NA	0	0	Unclassified
CAJNDV010008357.1	5461	No terminal repeats	NA	3	11	0.8024	NA	0	0	Unclassified
CAJNDV010007737.1	5923	No terminal repeats	NA	3	11	0.8009	NA	0	0	Unclassified
CAJNDV010002937.1	11757	No terminal repeats	NA	15	11	0.8004	NA	0	0	Unclassified
CAJNDV010004542.1	9208	DTR	NA	7	11	0.8002	NA	0	0	Unclassified
CAJNDV010012417.1	3361	No terminal repeats	NA	1	11	0.7991	NA	0	0	Unclassified
CAJNDV010022811.1	1500	No terminal repeats	NA	4	11	0.798	NA	1	1.7183	Viruses;Varidnaviria;Bamfordvirae;Preplasmiviricota;Polintoviricetes;Orthopolintovirales;Adintoviridae
CAJNDV010008284.1	5511	No terminal repeats	NA	1	11	0.7957	NA	0	0	Unclassified
CAJNDV010008861.1	5114	No terminal repeats	NA	1	11	0.7944	NA	0	0	Unclassified
CAJNDV010010939.1	3952	No terminal repeats	NA	2	11	0.7939	NA	0	0	Unclassified
CAJNDV010010960.1	3942	No terminal repeats	NA	6	11	0.7934	NA	0	0	Unclassified
CAJNDV010005506.1	8059	No terminal repeats	NA	3	11	0.7933	NA	0	0	Unclassified
CAJNDV010013946.1	2874	No terminal repeats	NA	1	11	0.7913	NA	0	0	Unclassified
CAJNDV010011735.1	3624	No terminal repeats	NA	1	11	0.7907	NA	0	0	Unclassified
CAJNDV010015229.1	2574	No terminal repeats	NA	1	11	0.7905	NA	0	0	Unclassified
CAJNDV010010873.1	3986	No terminal repeats	NA	1	11	0.7874	NA	0	0	Unclassified
CAJNDV010006755.1	6782	No terminal repeats	NA	2	11	0.787	NA	0	0	Unclassified
CAJNDV010014804.1	2660	No terminal repeats	NA	1	11	0.7869	NA	0	0	Unclassified
CAJNDV010030312.1	1025	No terminal repeats	NA	4	11	0.7864	NA	1	1.1687	Viruses;Varidnaviria;Bamfordvirae;;;;
CAJNDV010013717.1	2948	No terminal repeats	NA	4	11	0.7849	NA	0	1.7183	Viruses;Varidnaviria;Bamfordvirae;;;;
CAJNDV010015211.1	2579	No terminal repeats	NA	2	11	0.7837	NA	0	0	Unclassified
CAJNDV010010907.1	3966	No terminal repeats	NA	7	11	0.7829	NA	0	0	Unclassified
CAJNDV010012849.1	3217	No terminal repeats	NA	2	11	0.7823	NA	0	0	Unclassified
CAJNDV010015311.1	2552	No terminal repeats	NA	1	11	0.7812	NA	0	0	Unclassified
CAJNDV010010660.1	4074	No terminal repeats	NA	3	11	0.7805	NA	0	1.6908	Unclassified
CAJNDV010005629.1	7923	No terminal repeats	NA	1	11	0.7804	NA	0	0	Unclassified
CAJNDV010004664.1	9034	No terminal repeats	NA	1	11	0.78	NA	0	0	Unclassified
CAJNDV010015341.1	2547	No terminal repeats	NA	2	11	0.7795	NA	0	0	Unclassified
CAJNDV010013643.1	2968	No terminal repeats	NA	1	11	0.7795	NA	0	0	Unclassified
CAJNDV010003709.1	10423	No terminal repeats	NA	14	11	0.7789	NA	0	2.8001	Viruses;Duplodnaviria;Heunggongvirae;Uroviricota;Caudoviricetes;;
CAJNDV010012812.1	3229	No terminal repeats	NA	1	11	0.7776	NA	0	0	Unclassified
CAJNDV010014951.1	2630	No terminal repeats	NA	1	11	0.7771	NA	0	0	Unclassified
CAJNDV010015488.1	2513	No terminal repeats	NA	2	11	0.7769	NA	0	0	Unclassified
CAJNDV010026225.1	58445	No terminal repeats	NA	38	11	0.7765	NA	0	4.8416	Viruses;Duplodnaviria;Heunggongvirae;Uroviricota;Caudoviricetes;;
CAJNDV010013567.1	2996	No terminal repeats	NA	2	11	0.7749	NA	0	0	Unclassified
CAJNDV010009218.1	4899	No terminal repeats	NA	2	11	0.7748	NA	0	0	Unclassified
CAJNDV010015450.1	2522	No terminal repeats	NA	1	11	0.7747	NA	0	0	Unclassified
CAJNDV010014896.1	2642	No terminal repeats	NA	4	11	0.7741	NA	0	0	Unclassified
CAJNDV010014502.1	2735	No terminal repeats	NA	1	11	0.7741	NA	0	0	Unclassified
CAJNDV010015117.1	2597	No terminal repeats	NA	2	11	0.7738	NA	0	1.7183	Unclassified
CAJNDV010014299.1	2784	No terminal repeats	NA	1	11	0.7735	NA	0	0	Unclassified
CAJNDV010014583.1	2711	No terminal repeats	NA	2	11	0.7728	NA	0	0	Unclassified
CAJNDV010022763.1	1504	No terminal repeats	NA	2	11	0.7726	NA	1	1.1687	Viruses;Varidnaviria;Bamfordvirae;;;;
CAJNDV010015354.1	2546	No terminal repeats	NA	4	11	0.7723	NA	0	0	Unclassified
CAJNDV010015270.1	2561	No terminal repeats	NA	1	11	0.7722	NA	0	0	Unclassified
CAJNDV010012885.1	3207	No terminal repeats	NA	2	11	0.7712	NA	0	0	Unclassified
CAJNDV010013678.1	2957	No terminal repeats	NA	1	11	0.7707	NA	0	0	Unclassified
CAJNDV010014295.1	2786	No terminal repeats	NA	2	11	0.7707	NA	0	0	Unclassified
CAJNDV010005901.1	7652	No terminal repeats	NA	9	11	0.7704	NA	0	0	Unclassified
CAJNDV010006720.1	6821	No terminal repeats	NA	1	11	0.7689	NA	0	0	Unclassified
CAJNDV010012368.1	3379	No terminal repeats	NA	2	11	0.7684	NA	0	0	Unclassified
CAJNDV010014716.1	2681	No terminal repeats	NA	1	11	0.7683	NA	0	0	Unclassified
CAJNDV010013884.1	2895	No terminal repeats	NA	3	11	0.7683	NA	0	0	Unclassified
CAJNDV010010659.1	4075	No terminal repeats	NA	1	11	0.7661	NA	0	0	Unclassified
CAJNDV010005523.1	8040	No terminal repeats	NA	15	11	0.7655	NA	0	0	Unclassified
CAJNDV010012291.1	3407	No terminal repeats	NA	1	11	0.7653	NA	0	0	Unclassified
CAJNDV010011175.1	3858	No terminal repeats	NA	1	11	0.7649	NA	0	0	Unclassified
CAJNDV010014950.1	2630	No terminal repeats	NA	1	11	0.7646	NA	0	0	Unclassified
CAJNDV010014748.1	2672	No terminal repeats	NA	2	11	0.7645	NA	0	0	Unclassified
CAJNDV010015325.1	2550	No terminal repeats	NA	2	11	0.7642	NA	0	0	Unclassified
CAJNDV010004693.1	8997	No terminal repeats	NA	11	11	0.7642	NA	0	0	Unclassified
CAJNDV010010926.1	3959	No terminal repeats	NA	1	11	0.7641	NA	0	0	Unclassified
CAJNDV010013791.1	2925	No terminal repeats	NA	2	11	0.7626	NA	0	0	Unclassified
CAJNDV010012287.1	3410	No terminal repeats	NA	1	11	0.7625	NA	0	0	Unclassified
CAJNDV010015217.1	2578	No terminal repeats	NA	1	11	0.7618	NA	0	0	Unclassified
CAJNDV010008318.1	5482	No terminal repeats	NA	1	11	0.7618	NA	0	0	Unclassified
CAJNDV010014942.1	2631	No terminal repeats	NA	2	11	0.7612	NA	0	0	Unclassified
CAJNDV010006935.1	6606	No terminal repeats	NA	2	11	0.7593	NA	0	0	Unclassified
CAJNDV010011329.1	3785	No terminal repeats	NA	5	11	0.7592	NA	0	0	Unclassified
CAJNDV010008200.1	5574	No terminal repeats	NA	8	11	0.7576	NA	0	0	Unclassified
CAJNDV010009040.1	4996	No terminal repeats	NA	9	11	0.7562	NA	0	0	Unclassified
CAJNDV010010441.1	4181	No terminal repeats	NA	2	11	0.7561	NA	0	0	Unclassified
CAJNDV010015392.1	2537	No terminal repeats	NA	2	11	0.7561	NA	0	0	Unclassified
CAJNDV010012941.1	3189	No terminal repeats	NA	3	11	0.7561	NA	0	0	Unclassified
CAJNDV010012112.1	3473	No terminal repeats	NA	2	11	0.7559	NA	0	0	Unclassified
CAJNDV010012566.1	3305	No terminal repeats	NA	1	11	0.7558	NA	0	0	Unclassified
CAJNDV010011063.1	3900	No terminal repeats	NA	7	11	0.7556	NA	0	0	Unclassified
CAJNDV010004538.1	9211	No terminal repeats	NA	7	11	0.7553	NA	0	1.3774	Viruses;Duplodnaviria;Heunggongvirae;Uroviricota;Caudoviricetes;;
CAJNDV010008993.1	5031	No terminal repeats	NA	3	11	0.7549	NA	0	0	Unclassified
CAJNDV010014312.1	2780	No terminal repeats	NA	3	11	0.7546	NA	0	0	Unclassified
CAJNDV010010575.1	4116	No terminal repeats	NA	4	11	0.7544	NA	0	1.0008	Unclassified
CAJNDV010006148.1	7388	No terminal repeats	NA	2	11	0.7544	NA	0	0	Unclassified
CAJNDV010014203.1	2811	No terminal repeats	NA	1	11	0.7542	NA	0	0	Unclassified
CAJNDV010014252.1	2797	No terminal repeats	NA	1	11	0.7538	NA	0	0	Unclassified
CAJNDV010014984.1	2624	No terminal repeats	NA	1	11	0.753	NA	0	0	Unclassified
CAJNDV010015152.1	2591	No terminal repeats	NA	2	11	0.752	NA	0	0	Unclassified
CAJNDV010013319.1	3067	No terminal repeats	NA	2	11	0.752	NA	0	0	Unclassified
CAJNDV010010919.1	3961	No terminal repeats	NA	4	11	0.7518	NA	0	0	Unclassified
CAJNDV010010801.1	4018	No terminal repeats	NA	2	11	0.7508	NA	0	0	Unclassified
CAJNDV010013765.1	2932	No terminal repeats	NA	2	11	0.7505	NA	0	0	Unclassified
CAJNDV010013855.1	2904	No terminal repeats	NA	1	11	0.7494	NA	0	0	Unclassified
CAJNDV010011011.1	3923	No terminal repeats	NA	1	11	0.7491	NA	0	0	Unclassified
CAJNDV010004893.1	8755	No terminal repeats	NA	5	11	0.7485	NA	0	0	Unclassified
CAJNDV010014911.1	2640	No terminal repeats	NA	2	11	0.7476	NA	0	0	Unclassified
CAJNDV010009460.1	4742	No terminal repeats	NA	3	11	0.7473	NA	0	0	Unclassified
CAJNDV010014493.1	2738	No terminal repeats	NA	1	11	0.7465	NA	0	0	Unclassified
CAJNDV010016089.1	2382	No terminal repeats	NA	5	11	0.7458	NA	2	2.3374	Viruses;Varidnaviria;Bamfordvirae;;;;
CAJNDV010011557.1	3685	No terminal repeats	NA	3	11	0.7455	NA	0	0	Unclassified
CAJNDV010015277.1	2558	No terminal repeats	NA	1	11	0.7453	NA	0	0	Unclassified
CAJNDV010014900.1	2642	No terminal repeats	NA	1	11	0.7453	NA	0	0	Unclassified
CAJNDV010010005.1	4412	No terminal repeats	NA	2	11	0.745	NA	0	0	Unclassified
CAJNDV010011604.1	3672	No terminal repeats	NA	3	11	0.745	NA	0	0	Unclassified
CAJNDV010010053.1	4389	No terminal repeats	NA	1	11	0.7427	NA	0	0	Unclassified
CAJNDV010006854.1	6677	No terminal repeats	NA	5	11	0.7422	NA	0	0	Unclassified
CAJNDV010015429.1	2526	No terminal repeats	NA	2	11	0.7422	NA	0	0	Unclassified
CAJNDV010009181.1	4920	No terminal repeats	NA	9	11	0.7421	NA	0	0	Unclassified
CAJNDV010007219.1	6350	No terminal repeats	NA	11	11	0.7419	NA	0	0	Unclassified
CAJNDV010009794.1	4533	No terminal repeats	NA	1	11	0.7412	NA	0	0	Unclassified
CAJNDV010030565.1	1012	No terminal repeats	NA	3	11	0.7406	NA	1	1.376	Viruses;Duplodnaviria;Heunggongvirae;Uroviricota;Caudoviricetes;;
CAJNDV010011787.1	3606	No terminal repeats	NA	5	11	0.74	NA	0	0	Unclassified
CAJNDV010011582.1	3678	No terminal repeats	NA	2	11	0.7398	NA	0	0	Unclassified
CAJNDV010002995.1	11641	No terminal repeats	NA	1	11	0.7394	NA	0	0	Unclassified
CAJNDV010013608.1	2984	No terminal repeats	NA	1	11	0.7392	NA	0	0	Unclassified
CAJNDV010009716.1	4578	No terminal repeats	NA	1	11	0.7392	NA	0	0	Unclassified
CAJNDV010011734.1	3624	No terminal repeats	NA	2	11	0.739	NA	0	0	Unclassified
CAJNDV010008495.1	5363	No terminal repeats	NA	5	11	0.7389	NA	0	0	Unclassified
CAJNDV010013826.1	2916	ITR	NA	1	11	0.7382	NA	0	0	Unclassified
CAJNDV010005361.1	8222	No terminal repeats	NA	3	11	0.7382	NA	0	0	Unclassified
CAJNDV010002734.1	12104	DTR	NA	4	11	0.7382	NA	0	0	Unclassified
CAJNDV010013827.1	2916	No terminal repeats	NA	1	11	0.7378	NA	0	0	Unclassified
CAJNDV010007627.1	6015	No terminal repeats	NA	2	11	0.7373	NA	0	0	Unclassified
CAJNDV010007000.1	6551	No terminal repeats	NA	5	11	0.7369	NA	0	0	Unclassified
CAJNDV010009565.1	4669	No terminal repeats	NA	7	11	0.7368	NA	0	0	Unclassified
CAJNDV010013729.1	2943	No terminal repeats	NA	2	11	0.7364	NA	0	0	Unclassified
CAJNDV010010483.1	4160	No terminal repeats	NA	1	11	0.7364	NA	0	0	Unclassified
CAJNDV010015141.1	2593	No terminal repeats	NA	1	11	0.7363	NA	0	0	Unclassified
CAJNDV010018920.1	1909	No terminal repeats	NA	4	11	0.7359	NA	1	1.1687	Viruses;Varidnaviria;Bamfordvirae;;;;
CAJNDV010014063.1	2841	No terminal repeats	NA	2	11	0.7357	NA	0	0	Unclassified
CAJNDV010014563.1	2716	No terminal repeats	NA	1	11	0.7336	NA	0	0	Unclassified
CAJNDV010014693.1	2687	No terminal repeats	NA	1	11	0.7332	NA	0	0	Unclassified
CAJNDV010013230.1	3092	No terminal repeats	NA	2	11	0.7321	NA	0	0	Unclassified
CAJNDV010013675.1	2959	No terminal repeats	NA	4	11	0.7317	NA	0	0	Unclassified
CAJNDV010013044.1	3154	No terminal repeats	NA	2	11	0.7311	NA	0	0	Unclassified
CAJNDV010013986.1	2862	No terminal repeats	NA	6	11	0.7308	NA	1	1.7183	Viruses;Varidnaviria;Bamfordvirae;Preplasmiviricota;Polintoviricetes;Orthopolintovirales;Adintoviridae
CAJNDV010005823.1	7729	No terminal repeats	NA	2	11	0.7298	NA	0	0	Unclassified
CAJNDV010013738.1	2941	No terminal repeats	NA	1	11	0.7294	NA	0	0	Unclassified
CAJNDV010005533.1	8032	No terminal repeats	NA	3	11	0.7292	NA	0	0	Unclassified
CAJNDV010012312.1	3402	No terminal repeats	NA	1	11	0.7285	NA	0	0	Unclassified
CAJNDV010008572.1	5307	No terminal repeats	NA	4	11	0.7284	NA	0	0	Unclassified
CAJNDV010009489.1	4718	No terminal repeats	NA	4	11	0.7281	NA	0	0	Unclassified
CAJNDV010005405.1	8178	No terminal repeats	NA	3	11	0.7279	NA	0	0	Unclassified
CAJNDV010014062.1	2841	No terminal repeats	NA	3	11	0.7276	NA	0	0	Unclassified
CAJNDV010007967.1	5737	No terminal repeats	NA	9	11	0.7274	NA	0	0	Unclassified
CAJNDV010015175.1	2587	No terminal repeats	NA	4	11	0.7274	NA	0	0	Unclassified
CAJNDV010010727.1	4050	No terminal repeats	NA	5	11	0.7261	NA	0	0	Unclassified
CAJNDV010013463.1	3031	No terminal repeats	NA	1	11	0.7259	NA	0	0	Unclassified
CAJNDV010013196.1	3103	No terminal repeats	NA	2	11	0.7257	NA	0	0	Unclassified
CAJNDV010015138.1	2593	No terminal repeats	NA	4	11	0.7257	NA	0	0	Unclassified
CAJNDV010005519.1	8045	No terminal repeats	NA	15	11	0.7256	NA	0	0	Unclassified
CAJNDV010009278.1	4860	No terminal repeats	NA	2	11	0.7254	NA	0	0	Unclassified
CAJNDV010014361.1	2769	No terminal repeats	NA	1	11	0.7252	NA	0	0	Unclassified
CAJNDV010004215.1	9658	No terminal repeats	NA	3	11	0.7251	NA	0	0	Unclassified
CAJNDV010014054.1	2843	No terminal repeats	NA	4	11	0.7247	NA	0	0	Unclassified
CAJNDV010011766.1	3611	No terminal repeats	NA	2	11	0.7243	NA	0	0	Unclassified
CAJNDV010013822.1	2918	No terminal repeats	NA	1	11	0.7243	NA	0	0	Unclassified
CAJNDV010014473.1	2743	No terminal repeats	NA	1	11	0.724	NA	0	0	Unclassified
CAJNDV010010573.1	4117	No terminal repeats	NA	7	11	0.7238	NA	0	0	Unclassified
CAJNDV010015517.1	2505	No terminal repeats	NA	5	11	0.7233	NA	0	0	Unclassified
CAJNDV010014888.1	2643	No terminal repeats	NA	2	11	0.7224	NA	0	0	Unclassified
CAJNDV010009381.1	4794	No terminal repeats	NA	2	11	0.7221	NA	0	0	Unclassified
CAJNDV010010214.1	4292	No terminal repeats	NA	1	11	0.7213	NA	0	0	Unclassified
CAJNDV010004718.1	8948	DTR	NA	14	11	0.7212	NA	0	0	Unclassified
CAJNDV010012534.1	3319	No terminal repeats	NA	3	11	0.721	NA	0	0	Unclassified
CAJNDV010009555.1	4677	No terminal repeats	NA	4	11	0.7209	NA	0	0	Unclassified
CAJNDV010014883.1	2644	No terminal repeats	NA	1	11	0.7205	NA	0	0	Unclassified
CAJNDV010005426.1	8153	No terminal repeats	NA	3	11	0.7202	NA	0	0	Unclassified
CAJNDV010004731.1	8937	No terminal repeats	NA	4	11	0.72	NA	0	0	Unclassified
CAJNDV010014904.1	2641	No terminal repeats	NA	4	11	0.72	NA	0	0	Unclassified
CAJNDV010006824.1	6708	No terminal repeats	NA	3	11	0.7197	NA	0	0	Unclassified
CAJNDV010012050.1	3501	No terminal repeats	NA	4	11	0.7189	NA	0	0	Unclassified
CAJNDV010014867.1	2648	No terminal repeats	NA	5	11	0.7189	NA	1	1.7183	Viruses;Varidnaviria;Bamfordvirae;Preplasmiviricota;Polintoviricetes;Orthopolintovirales;Adintoviridae
CAJNDV010023928.1	1411	No terminal repeats	NA	5	11	0.7184	NA	1	1.1687	Viruses;Varidnaviria;Bamfordvirae;;;;
CAJNDV010006671.1	6870	No terminal repeats	NA	2	11	0.7183	NA	0	0	Unclassified
CAJNDV010004766.1	8902	No terminal repeats	NA	6	11	0.7179	NA	0	0	Unclassified
CAJNDV010014843.1	2653	No terminal repeats	NA	1	11	0.7178	NA	0	0	Unclassified
CAJNDV010013768.1	2930	No terminal repeats	NA	1	11	0.7175	NA	0	0	Unclassified
CAJNDV010002256.1	13040	No terminal repeats	NA	17	11	0.7165	NA	0	0	Unclassified
CAJNDV010012101.1	3480	No terminal repeats	NA	6	11	0.7157	NA	0	0	Unclassified
CAJNDV010004861.1	8790	DTR	NA	5	11	0.7156	NA	0	0	Unclassified
CAJNDV010008934.1	5061	No terminal repeats	NA	4	4	0.7151	NA	0	0	Unclassified
CAJNDV010010814.1	4015	No terminal repeats	NA	3	11	0.7149	NA	0	0	Unclassified
CAJNDV010011389.1	3758	No terminal repeats	NA	5	11	0.7146	NA	0	0	Unclassified
CAJNDV010011254.1	3824	No terminal repeats	NA	3	11	0.7139	NA	0	0	Unclassified
CAJNDV010036130.1	117363	No terminal repeats	NA	131	11	0.7131	NA	0	4.5695	Viruses;Duplodnaviria;Heunggongvirae;Uroviricota;Caudoviricetes;;
CAJNDV010015282.1	2557	No terminal repeats	NA	1	11	0.7127	NA	0	0	Unclassified
CAJNDV010006093.1	7445	No terminal repeats	NA	6	11	0.7121	NA	0	0	Unclassified
CAJNDV010006917.1	6621	No terminal repeats	NA	1	11	0.7121	NA	0	0	Unclassified
CAJNDV010006307.1	7237	No terminal repeats	NA	4	11	0.712	NA	0	0	Unclassified
CAJNDV010007090.1	6457	No terminal repeats	NA	3	11	0.7118	NA	0	0	Unclassified
CAJNDV010014772.1	2666	No terminal repeats	NA	3	11	0.7115	NA	0	0	Unclassified
CAJNDV010006000.1	7559	No terminal repeats	NA	2	11	0.7112	NA	0	0	Unclassified
CAJNDV010011439.1	3732	No terminal repeats	NA	1	11	0.7112	NA	0	0	Unclassified
CAJNDV010007196.1	6365	No terminal repeats	NA	10	11	0.7111	NA	0	0	Unclassified
CAJNDV010021989.1	1575	No terminal repeats	NA	3	11	0.7105	NA	1	1.1687	Viruses;Varidnaviria;Bamfordvirae;;;;
CAJNDV010009806.1	4523	No terminal repeats	NA	3	11	0.7103	NA	0	0	Unclassified
CAJNDV010002854.1	11893	No terminal repeats	NA	12	11	0.7103	NA	0	2.8117	Viruses;;;;;;
CAJNDV010003393.1	10912	No terminal repeats	NA	14	11	0.7099	NA	0	0	Unclassified
CAJNDV010013339.1	3063	No terminal repeats	NA	1	11	0.7095	NA	0	0	Unclassified
CAJNDV010005367.1	8215	No terminal repeats	NA	3	11	0.7094	NA	0	0	Unclassified
CAJNDV010014884.1	2644	No terminal repeats	NA	2	11	0.7094	NA	0	0	Unclassified
CAJNDV010013689.1	2955	No terminal repeats	NA	2	11	0.7091	NA	0	0	Unclassified
CAJNDV010010692.1	4061	No terminal repeats	NA	3	11	0.7084	NA	0	0	Unclassified
CAJNDV010014275.1	2789	No terminal repeats	NA	4	11	0.7072	NA	0	0	Unclassified
CAJNDV010015167.1	2588	No terminal repeats	NA	2	11	0.7071	NA	0	0	Unclassified
CAJNDV010012863.1	3213	No terminal repeats	NA	2	11	0.7069	NA	0	0	Unclassified
CAJNDV010007384.1	6215	No terminal repeats	NA	2	11	0.7069	NA	0	0	Unclassified
CAJNDV010010554.1	4127	No terminal repeats	NA	2	11	0.7061	NA	0	0	Unclassified
CAJNDV010014820.1	2657	No terminal repeats	NA	3	11	0.7053	NA	0	0	Unclassified
CAJNDV010014030.1	2851	No terminal repeats	NA	1	11	0.7052	NA	0	0	Unclassified
CAJNDV010037695.1	18796	No terminal repeats	NA	14	11	0.7051	NA	0	1.6351	Viruses;;;;Naldaviricetes;Lefavirales;Hytrosaviridae
CAJNDV010011513.1	3706	No terminal repeats	NA	1	11	0.7049	NA	0	0	Unclassified
CAJNDV010012962.1	3179	No terminal repeats	NA	3	11	0.7047	NA	0	0	Unclassified
CAJNDV010008031.1	5695	No terminal repeats	NA	1	11	0.7043	NA	0	0	Unclassified
CAJNDV010013233.1	3091	No terminal repeats	NA	1	11	0.7038	NA	0	0	Unclassified
CAJNDV010008698.1	5224	No terminal repeats	NA	7	4	0.7037	NA	0	0	Unclassified
CAJNDV010011221.1	3837	No terminal repeats	NA	4	11	0.7036	NA	0	0	Unclassified
CAJNDV010010611.1	4098	No terminal repeats	NA	1	11	0.7035	NA	0	0	Unclassified
CAJNDV010014659.1	2694	No terminal repeats	NA	1	11	0.703	NA	0	0	Unclassified
CAJNDV010010543.1	4131	No terminal repeats	NA	4	11	0.7027	NA	0	0	Unclassified
CAJNDV010006054.1	7493	No terminal repeats	NA	12	11	0.7024	NA	0	1.7115	Unclassified
CAJNDV010009862.1	4490	No terminal repeats	NA	1	11	0.7022	NA	0	0	Unclassified
CAJNDV010006189.1	7353	No terminal repeats	NA	4	11	0.7021	NA	0	0	Unclassified
CAJNDV010004932.1	8714	No terminal repeats	NA	1	11	0.702	NA	0	0	Unclassified
CAJNDV010008578.1	5303	No terminal repeats	NA	7	11	0.7011	NA	0	0	Unclassified
CAJNDV010003771.1	10314	No terminal repeats	NA	4	11	0.7009	NA	0	0	Unclassified
CAJNDV010006932.1	6608	No terminal repeats	NA	5	11	0.7002	NA	0	0	Unclassified

### Sheet: Supplemental Table S5
seq_name	length	topology	coordinates	n_genes	genetic_code	virus_score	fdr	n_hallmarks	marker_enrichment	taxonomy
CAJNNV010016668.1	9237	No terminal repeats	NA	19	11	0.9148	NA	0	1.7183	Viruses;Duplodnaviria;Heunggongvirae;Uroviricota;Caudoviricetes;;
CAJNNV010014686.1	36359	No terminal repeats	NA	48	11	0.9147	NA	2	5.1548	Viruses;Varidnaviria;Bamfordvirae;Preplasmiviricota;Polintoviricetes;Orthopolintovirales;Adintoviridae
CAJNNV010023858.1	17119	No terminal repeats	NA	29	11	0.9072	NA	2	2.887	Viruses;Varidnaviria;Bamfordvirae;;;;
CAJNNV010017872.1	29420	No terminal repeats	NA	49	11	0.9071	NA	2	3.4366	Viruses;Varidnaviria;Bamfordvirae;Preplasmiviricota;Polintoviricetes;Orthopolintovirales;Adintoviridae
CAJNNV010022663.1	15888	No terminal repeats	NA	24	11	0.9043	NA	0	3.9941	Viruses;Duplodnaviria;Heunggongvirae;Uroviricota;Caudoviricetes;;
CAJNNV010011494.1	17467	No terminal repeats	NA	27	11	0.8983	NA	1	3.4324	Viruses;Varidnaviria;Bamfordvirae;Preplasmiviricota;Polintoviricetes;Orthopolintovirales;Adintoviridae
CAJNNV010005335.1	11500	No terminal repeats	NA	16	11	0.897	NA	2	2.887	Viruses;Varidnaviria;Bamfordvirae;;;;
CAJNNV010001582.1	26391	No terminal repeats	NA	24	11	0.8858	NA	0	2.9145	Viruses;Duplodnaviria;Heunggongvirae;Uroviricota;Caudoviricetes;;
CAJNNV010005919.1	63938	No terminal repeats	NA	66	11	0.8836	NA	2	6.5745	Viruses;Varidnaviria;Bamfordvirae;Preplasmiviricota;Polintoviricetes;Orthopolintovirales;Adintoviridae
CAJNNV010023112.1	20341	No terminal repeats	NA	34	11	0.8835	NA	1	1.1687	Viruses;Varidnaviria;Bamfordvirae;;;;
CAJNNV010029789.1	19353	No terminal repeats	NA	19	11	0.88	NA	0	4.3455	Viruses;Duplodnaviria;Heunggongvirae;Uroviricota;Caudoviricetes;;
CAJNNV010004419.1	22442	No terminal repeats	NA	22	11	0.8762	NA	1	3.1421	Viruses;Varidnaviria;Bamfordvirae;Preplasmiviricota;Tectiliviricetes;Kalamavirales;Tectiviridae
CAJNNV010023635.1	37889	No terminal repeats	NA	61	11	0.8758	NA	1	3.4357	Viruses;Varidnaviria;Bamfordvirae;Preplasmiviricota;Polintoviricetes;Orthopolintovirales;Adintoviridae
CAJNNV010019823.1	26993	No terminal repeats	NA	33	11	0.8743	NA	0	1.7183	Unclassified
CAJNNV010013438.1	9601	No terminal repeats	NA	19	11	0.8721	NA	1	1.7183	Viruses;Varidnaviria;Bamfordvirae;Preplasmiviricota;Polintoviricetes;Orthopolintovirales;Adintoviridae
CAJNNV010021845.1	37725	No terminal repeats	NA	34	11	0.8647	NA	0	4.3452	Viruses;Duplodnaviria;Heunggongvirae;Uroviricota;Caudoviricetes;;
CAJNNV010012072.1	33829	No terminal repeats	NA	58	11	0.864	NA	1	3.1421	Viruses;Varidnaviria;Bamfordvirae;Preplasmiviricota;Polintoviricetes;Orthopolintovirales;Adintoviridae
CAJNNV010018023.1	13084	No terminal repeats	NA	18	11	0.8637	NA	1	1.7183	Viruses;Varidnaviria;Bamfordvirae;Preplasmiviricota;Polintoviricetes;Orthopolintovirales;Adintoviridae
CAJNNV010016315.1	72061	No terminal repeats	NA	39	11	0.8632	NA	0	8.4568	Viruses;Duplodnaviria;Heunggongvirae;Uroviricota;Caudoviricetes;;
CAJNNV010015848.1	22174	No terminal repeats	NA	33	11	0.8608	NA	1	3.1421	Viruses;Varidnaviria;Bamfordvirae;Preplasmiviricota;Polintoviricetes;Orthopolintovirales;Adintoviridae
CAJNNV010019311.1	14445	No terminal repeats	NA	29	11	0.8576	NA	1	1.7183	Viruses;Varidnaviria;Bamfordvirae;Preplasmiviricota;Polintoviricetes;Orthopolintovirales;Adintoviridae
CAJNNV010028271.1	36837	No terminal repeats	NA	36	11	0.8551	NA	1	3.1421	Viruses;Varidnaviria;Bamfordvirae;Preplasmiviricota;Polintoviricetes;Orthopolintovirales;Adintoviridae
CAJNNV010017856.1	25364	No terminal repeats	NA	49	11	0.8542	NA	1	1.376	Viruses;Duplodnaviria;Heunggongvirae;Uroviricota;Caudoviricetes;;
CAJNNV010021338.1	21126	No terminal repeats	NA	33	11	0.8516	NA	1	3.1209	Viruses;Varidnaviria;Bamfordvirae;Preplasmiviricota;Polintoviricetes;Orthopolintovirales;Adintoviridae
CAJNNV010002384.1	37984	No terminal repeats	NA	42	11	0.8511	NA	1	3.4366	Viruses;Varidnaviria;Bamfordvirae;Preplasmiviricota;Polintoviricetes;Orthopolintovirales;Adintoviridae
CAJNNV010003015.1	24207	No terminal repeats	NA	30	11	0.8483	NA	1	3.1421	Viruses;Varidnaviria;Bamfordvirae;Preplasmiviricota;Polintoviricetes;Orthopolintovirales;Adintoviridae
CAJNNV010010609.1	49516	No terminal repeats	NA	44	11	0.8466	NA	1	2.887	Viruses;Varidnaviria;Bamfordvirae;;;;
CAJNNV010021391.1	5618	No terminal repeats	NA	8	11	0.8401	NA	0	0	Unclassified
CAJNNV010003144.1	23074	No terminal repeats	NA	37	11	0.8362	NA	2	2.887	Viruses;Varidnaviria;Bamfordvirae;;;;
CAJNNV010012106.1	22233	No terminal repeats	NA	29	11	0.8354	NA	1	3.1421	Viruses;Varidnaviria;Bamfordvirae;Preplasmiviricota;Tectiliviricetes;Kalamavirales;Tectiviridae
CAJNNV010023857.1	16938	No terminal repeats	NA	22	11	0.8349	NA	2	2.887	Viruses;Varidnaviria;Bamfordvirae;Preplasmiviricota;Polintoviricetes;Orthopolintovirales;Adintoviridae
CAJNNV010000758.1	31895	No terminal repeats	NA	35	11	0.8347	NA	0	2.8178	Viruses;Duplodnaviria;Heunggongvirae;Uroviricota;Caudoviricetes;;
CAJNNV010023597.1	19736	No terminal repeats	NA	20	11	0.8325	NA	1	1.7183	Viruses;Varidnaviria;Bamfordvirae;Preplasmiviricota;Polintoviricetes;Orthopolintovirales;Adintoviridae
CAJNNV010022106.1	18101	No terminal repeats	NA	16	11	0.8302	NA	0	2.5107	Viruses;Duplodnaviria;Heunggongvirae;Uroviricota;Caudoviricetes;;
CAJNNV010019359.1	6432	No terminal repeats	NA	8	11	0.8282	NA	0	0	Unclassified
CAJNNV010019717.1	62696	No terminal repeats	NA	68	11	0.8277	NA	2	3.4366	Viruses;Varidnaviria;Bamfordvirae;Preplasmiviricota;Polintoviricetes;Orthopolintovirales;Adintoviridae
CAJNNV010016136.1	42076	No terminal repeats	NA	49	11	0.8257	NA	4	5.2244	Viruses;Varidnaviria;Bamfordvirae;;;;
CAJNNV010027334.1	123377	No terminal repeats	NA	198	11	0.8236	NA	0	0	Unclassified
CAJNNV010004805.1	22278	No terminal repeats	NA	34	11	0.8231	NA	0	0	Unclassified
CAJNNV010009676.1	32385	No terminal repeats	NA	33	11	0.8215	NA	0	2.4223	Viruses;Duplodnaviria;Heunggongvirae;Uroviricota;Caudoviricetes;;
CAJNNV010018424.1	11047	No terminal repeats	NA	17	11	0.8205	NA	0	0	Unclassified
CAJNNV010020897.1	4819	No terminal repeats	NA	7	11	0.8189	NA	0	0	Unclassified
CAJNNV010003341.1	105407	No terminal repeats	NA	102	11	0.8182	NA	0	4.7454	Viruses;Duplodnaviria;Heunggongvirae;Uroviricota;Caudoviricetes;;
CAJNNV010003219.1	112534	No terminal repeats	NA	95	11	0.8178	NA	2	2.887	Viruses;Varidnaviria;Bamfordvirae;;;;
CAJNNV010010827.1	7895	No terminal repeats	NA	10	11	0.8167	NA	0	0	Unclassified
CAJNNV010002460.1	22057	No terminal repeats	NA	17	11	0.8153	NA	1	1.1687	Viruses;Varidnaviria;Bamfordvirae;;;;
CAJNNV010013446.1	29431	No terminal repeats	NA	26	11	0.8133	NA	1	3.1421	Viruses;Varidnaviria;Bamfordvirae;Preplasmiviricota;Polintoviricetes;Orthopolintovirales;Adintoviridae
CAJNNV010015705.1	13848	No terminal repeats	NA	21	11	0.8131	NA	0	0	Unclassified
CAJNNV010011908.1	23413	No terminal repeats	NA	27	11	0.8118	NA	1	3.1421	Viruses;Varidnaviria;Bamfordvirae;Preplasmiviricota;Tectiliviricetes;Kalamavirales;Tectiviridae
CAJNNV010021016.1	19336	No terminal repeats	NA	26	11	0.8113	NA	0	0	Unclassified
CAJNNV010021674.1	4324	No terminal repeats	NA	11	11	0.8111	NA	0	0	Unclassified
CAJNNV010013897.1	26275	No terminal repeats	NA	22	11	0.8104	NA	0	0	Unclassified
CAJNNV010009273.1	21265	No terminal repeats	NA	37	11	0.8096	NA	1	1.1687	Viruses;Varidnaviria;Bamfordvirae;;;;
CAJNNV010019983.1	5027	No terminal repeats	NA	9	11	0.8091	NA	0	0	Unclassified
CAJNNV010007881.1	23978	No terminal repeats	NA	31	11	0.8083	NA	0	1.4239	Viruses;Varidnaviria;Bamfordvirae;Preplasmiviricota;Tectiliviricetes;Kalamavirales;Tectiviridae
CAJNNV010017673.1	26527	No terminal repeats	NA	27	11	0.8074	NA	0	1.4239	Viruses;Varidnaviria;Bamfordvirae;Preplasmiviricota;Tectiliviricetes;Kalamavirales;Tectiviridae
CAJNNV010006619.1	29132	No terminal repeats	NA	31	11	0.8067	NA	1	3.1421	Viruses;Varidnaviria;Bamfordvirae;Preplasmiviricota;Polintoviricetes;Orthopolintovirales;Adintoviridae
CAJNNV010022094.1	46241	No terminal repeats	NA	38	11	0.8066	NA	0	3.4366	Unclassified
CAJNNV010015281.1	21516	No terminal repeats	NA	35	11	0.8062	NA	3	4.0557	Viruses;Varidnaviria;Bamfordvirae;;;;
CAJNNV010008306.1	14205	No terminal repeats	NA	13	11	0.803	NA	0	0	Unclassified
CAJNNV010022121.1	8310	No terminal repeats	NA	14	11	0.8027	NA	0	0	Unclassified
CAJNNV010007361.1	28806	No terminal repeats	NA	42	11	0.8026	NA	1	3.1421	Viruses;Varidnaviria;Bamfordvirae;Preplasmiviricota;Polintoviricetes;Orthopolintovirales;Adintoviridae
CAJNNV010019905.1	6121	No terminal repeats	NA	10	11	0.8017	NA	0	0	Unclassified
CAJNNV010014744.1	32955	No terminal repeats	NA	30	11	0.8001	NA	0	4.3452	Viruses;Duplodnaviria;Heunggongvirae;Uroviricota;Caudoviricetes;;
CAJNNV010015007.1	39380	No terminal repeats	NA	81	11	0.7992	NA	0	0	Unclassified
CAJNNV010023500.1	22397	No terminal repeats	NA	29	11	0.7979	NA	1	3.1421	Viruses;Varidnaviria;Bamfordvirae;Preplasmiviricota;Tectiliviricetes;Kalamavirales;Tectiviridae
CAJNNV010013906.1	10723	No terminal repeats	NA	10	11	0.7967	NA	0	0	Unclassified
CAJNNV010014934.1	8970	No terminal repeats	NA	9	11	0.7961	NA	0	0	Unclassified
CAJNNV010020709.1	5210	No terminal repeats	NA	5	11	0.7955	NA	0	0	Unclassified
CAJNNV010010206.1	28540	No terminal repeats	NA	26	11	0.7944	NA	2	3.4366	Viruses;Varidnaviria;Bamfordvirae;Preplasmiviricota;Polintoviricetes;Orthopolintovirales;Adintoviridae
CAJNNV010016812.1	18712	No terminal repeats	NA	21	11	0.7941	NA	0	0	Unclassified
CAJNNV010020899.1	6327	No terminal repeats	NA	9	11	0.7941	NA	0	0	Unclassified
CAJNNV010006564.1	14877	No terminal repeats	NA	11	11	0.7939	NA	1	3.1421	Viruses;Varidnaviria;Bamfordvirae;Preplasmiviricota;Polintoviricetes;Orthopolintovirales;Adintoviridae
CAJNNV010004081.1	25314	No terminal repeats	NA	31	11	0.7933	NA	0	1.3023	Viruses;Duplodnaviria;Heunggongvirae;Uroviricota;Caudoviricetes;;
CAJNNV010011905.1	42158	No terminal repeats	NA	32	11	0.7932	NA	1	3.1421	Viruses;Varidnaviria;Bamfordvirae;Preplasmiviricota;Tectiliviricetes;Kalamavirales;Tectiviridae
CAJNNV010020250.1	7248	No terminal repeats	NA	11	11	0.793	NA	0	0	Unclassified
CAJNNV010021508.1	3364	No terminal repeats	NA	1	11	0.793	NA	0	0	Unclassified
CAJNNV010018387.1	16412	No terminal repeats	NA	31	11	0.7914	NA	0	0	Unclassified
CAJNNV010007013.1	28151	No terminal repeats	NA	24	11	0.7908	NA	1	3.1421	Viruses;Varidnaviria;Bamfordvirae;Preplasmiviricota;Polintoviricetes;Orthopolintovirales;Adintoviridae
CAJNNV010023145.1	6229	No terminal repeats	NA	12	11	0.7907	NA	0	0	Unclassified
CAJNNV010007600.1	18034	No terminal repeats	NA	27	11	0.7905	NA	0	0	Unclassified
CAJNNV010030461.1	47567	No terminal repeats	NA	52	11	0.7904	NA	1	1.7183	Viruses;Varidnaviria;Bamfordvirae;Preplasmiviricota;Polintoviricetes;Orthopolintovirales;Adintoviridae
CAJNNV010020857.1	17023	No terminal repeats	NA	18	11	0.7899	NA	0	0	Unclassified
CAJNNV010019281.1	15599	No terminal repeats	NA	19	11	0.7899	NA	0	0	Unclassified
CAJNNV010001179.1	15581	No terminal repeats	NA	27	11	0.7895	NA	0	1.7183	Viruses;Duplodnaviria;Heunggongvirae;Uroviricota;Caudoviricetes;;
CAJNNV010001345.1	28662	No terminal repeats	NA	26	11	0.7881	NA	0	1.2457	Unclassified
CAJNNV010008469.1	6027	No terminal repeats	NA	8	11	0.7879	NA	0	0	Unclassified
CAJNNV010015876.1	6660	No terminal repeats	NA	11	11	0.7877	NA	0	0	Unclassified
CAJNNV010014134.1	2846	No terminal repeats	NA	6	11	0.7874	NA	0	0	Unclassified
CAJNNV010012293.1	48385	No terminal repeats	NA	51	11	0.7873	NA	2	2.887	Viruses;Varidnaviria;Bamfordvirae;;;;
CAJNNV010021131.1	6486	No terminal repeats	NA	4	11	0.7871	NA	0	0	Unclassified
CAJNNV010015085.1	9364	No terminal repeats	NA	11	11	0.7866	NA	0	0	Unclassified
CAJNNV010008014.1	28115	No terminal repeats	NA	27	11	0.7864	NA	1	3.1421	Viruses;Varidnaviria;Bamfordvirae;Preplasmiviricota;Polintoviricetes;Orthopolintovirales;Adintoviridae
CAJNNV010007031.1	41605	No terminal repeats	NA	58	11	0.7861	NA	1	2.9151	Viruses;Varidnaviria;Bamfordvirae;Preplasmiviricota;Polintoviricetes;Orthopolintovirales;Adintoviridae
CAJNNV010001436.1	102163	No terminal repeats	NA	52	11	0.7859	NA	0	11.1034	Viruses;Duplodnaviria;Heunggongvirae;Uroviricota;Caudoviricetes;;
CAJNNV010008463.1	63968	No terminal repeats	NA	56	11	0.7858	NA	2	3.0942	Viruses;Varidnaviria;Bamfordvirae;Preplasmiviricota;Polintoviricetes;Orthopolintovirales;Adintoviridae
CAJNNV010020373.1	14427	No terminal repeats	NA	19	11	0.7856	NA	0	0	Unclassified
CAJNNV010008008.1	20379	No terminal repeats	NA	20	11	0.7847	NA	1	1.7183	Viruses;Varidnaviria;Bamfordvirae;Preplasmiviricota;Polintoviricetes;Orthopolintovirales;Adintoviridae
CAJNNV010022843.1	21902	No terminal repeats	NA	10	11	0.7844	NA	0	0	Unclassified
CAJNNV010010269.1	22914	No terminal repeats	NA	25	11	0.7843	NA	0	1.4239	Viruses;Varidnaviria;Bamfordvirae;Preplasmiviricota;Tectiliviricetes;Kalamavirales;Tectiviridae
CAJNNV010014190.1	23972	No terminal repeats	NA	21	11	0.7832	NA	0	0	Unclassified
CAJNNV010016540.1	10305	No terminal repeats	NA	10	11	0.7825	NA	0	0	Unclassified
CAJNNV010023932.1	17226	No terminal repeats	NA	22	11	0.7813	NA	0	0	Unclassified
CAJNNV010029811.1	15952	No terminal repeats	NA	16	11	0.7813	NA	0	0	Unclassified
CAJNNV010013293.1	12204	No terminal repeats	NA	18	11	0.7809	NA	0	2.3937	Viruses;Duplodnaviria;Heunggongvirae;Uroviricota;Caudoviricetes;;
CAJNNV010019044.1	13712	No terminal repeats	NA	30	11	0.7804	NA	0	0	Unclassified
CAJNNV010013143.1	12645	No terminal repeats	NA	27	11	0.7804	NA	0	0	Unclassified
CAJNNV010003908.1	34504	No terminal repeats	NA	44	11	0.7804	NA	2	3.4366	Viruses;Varidnaviria;Bamfordvirae;Preplasmiviricota;Polintoviricetes;Orthopolintovirales;Adintoviridae
CAJNNV010008961.1	16844	No terminal repeats	NA	33	11	0.7802	NA	0	0	Unclassified
CAJNNV010001682.1	74343	No terminal repeats	NA	57	11	0.7786	NA	0	4.446	Viruses;Duplodnaviria;Heunggongvirae;Uroviricota;Caudoviricetes;;
CAJNNV010013355.1	8029	No terminal repeats	NA	9	11	0.7783	NA	0	0	Unclassified
CAJNNV010003795.1	10154	No terminal repeats	NA	17	11	0.7781	NA	0	0	Unclassified
CAJNNV010020223.1	9825	No terminal repeats	NA	22	11	0.7774	NA	0	0	Unclassified
CAJNNV010023881.1	19903	No terminal repeats	NA	29	11	0.7773	NA	1	1.1687	Viruses;Varidnaviria;Bamfordvirae;;;;
CAJNNV010017929.1	11908	No terminal repeats	NA	11	11	0.7773	NA	0	0	Unclassified
CAJNNV010009534.1	28582	No terminal repeats	NA	39	11	0.7761	NA	1	3.4324	Viruses;Varidnaviria;Bamfordvirae;Preplasmiviricota;Polintoviricetes;Orthopolintovirales;Adintoviridae
CAJNNV010032452.1	119336	No terminal repeats	NA	146	11	0.7756	NA	0	3.4366	Viruses;Varidnaviria;Bamfordvirae;Preplasmiviricota;Maveriviricetes;Priklausovirales;
CAJNNV010017229.1	23119	No terminal repeats	NA	31	11	0.7752	NA	1	3.4366	Viruses;Varidnaviria;Bamfordvirae;Preplasmiviricota;Maveriviricetes;Priklausovirales;
CAJNNV010000877.1	31970	No terminal repeats	NA	34	11	0.7749	NA	2	2.887	Viruses;Varidnaviria;Bamfordvirae;;;;
CAJNNV010032944.1	76983	No terminal repeats	NA	141	11	0.7743	NA	0	0	Unclassified
CAJNNV010002417.1	16682	No terminal repeats	NA	21	11	0.7737	NA	0	1.7141	Viruses;Duplodnaviria;Heunggongvirae;Uroviricota;Caudoviricetes;;
CAJNNV010016767.1	30835	No terminal repeats	NA	19	11	0.7728	NA	0	0	Unclassified
CAJNNV010004167.1	33117	No terminal repeats	NA	43	11	0.7725	NA	0	4.4096	Viruses;Varidnaviria;Bamfordvirae;Preplasmiviricota;Tectiliviricetes;Kalamavirales;Tectiviridae
CAJNNV010023152.1	5934	No terminal repeats	NA	9	11	0.7721	NA	0	0	Unclassified
CAJNNV010014209.1	40126	No terminal repeats	NA	48	11	0.7721	NA	2	2.887	Viruses;Varidnaviria;Bamfordvirae;;;;
CAJNNV010025493.1	322108	No terminal repeats	NA	321	11	0.7717	NA	0	7.7818	Viruses;Duplodnaviria;Heunggongvirae;Uroviricota;Caudoviricetes;;
CAJNNV010005222.1	27534	No terminal repeats	NA	29	11	0.7713	NA	0	2.6278	Viruses;Duplodnaviria;Heunggongvirae;Uroviricota;Caudoviricetes;;
CAJNNV010011210.1	40026	No terminal repeats	NA	16	11	0.7712	NA	0	3.4366	Unclassified
CAJNNV010008601.1	16573	No terminal repeats	NA	26	11	0.771	NA	1	1.1687	Viruses;Varidnaviria;Bamfordvirae;;;;
CAJNNV010023794.1	32769	No terminal repeats	NA	33	11	0.7704	NA	1	1.7183	Viruses;Varidnaviria;Bamfordvirae;Preplasmiviricota;Polintoviricetes;Orthopolintovirales;Adintoviridae
CAJNNV010007935.1	33193	No terminal repeats	NA	36	11	0.7697	NA	1	1.1687	Viruses;Varidnaviria;Bamfordvirae;;;;
CAJNNV010010861.1	62317	No terminal repeats	NA	62	11	0.7695	NA	1	3.4324	Viruses;Varidnaviria;Bamfordvirae;Preplasmiviricota;Polintoviricetes;Orthopolintovirales;Adintoviridae
CAJNNV010001703.1	28712	No terminal repeats	NA	15	11	0.7681	NA	0	1.3484	Unclassified
CAJNNV010016257.1	7978	No terminal repeats	NA	6	11	0.7678	NA	0	0	Unclassified
CAJNNV010020614.1	15047	No terminal repeats	NA	18	11	0.7675	NA	0	0	Unclassified
CAJNNV010021961.1	42973	No terminal repeats	NA	43	11	0.7667	NA	2	3.4366	Viruses;Varidnaviria;Bamfordvirae;Preplasmiviricota;Polintoviricetes;Orthopolintovirales;Adintoviridae
CAJNNV010021277.1	2684	No terminal repeats	NA	3	11	0.7662	NA	0	0	Unclassified
CAJNNV010008265.1	10148	No terminal repeats	NA	9	11	0.7652	NA	0	0	Unclassified
CAJNNV010023868.1	5445	No terminal repeats	NA	1	11	0.7649	NA	0	0	Unclassified
CAJNNV010012835.1	19400	No terminal repeats	NA	30	11	0.7647	NA	0	0	Unclassified
CAJNNV010005874.1	60101	No terminal repeats	NA	42	11	0.7634	NA	1	3.4324	Viruses;Duplodnaviria;Heunggongvirae;Uroviricota;Caudoviricetes;;
CAJNNV010021323.1	11693	No terminal repeats	NA	14	11	0.7632	NA	0	0	Unclassified
CAJNNV010018844.1	6153	No terminal repeats	NA	11	11	0.7629	NA	0	0	Unclassified
CAJNNV010013643.1	31250	No terminal repeats	NA	30	11	0.7626	NA	1	3.1421	Viruses;Varidnaviria;Bamfordvirae;Preplasmiviricota;Polintoviricetes;Orthopolintovirales;Adintoviridae
CAJNNV010004306.1	26705	No terminal repeats	NA	21	11	0.7625	NA	1	3.1421	Viruses;Varidnaviria;Bamfordvirae;Preplasmiviricota;Polintoviricetes;Orthopolintovirales;Adintoviridae
CAJNNV010003900.1	13606	No terminal repeats	NA	18	11	0.7618	NA	0	0	Unclassified
CAJNNV010002700.1	19349	No terminal repeats	NA	28	11	0.7616	NA	0	0	Unclassified
CAJNNV010021447.1	6767	No terminal repeats	NA	13	11	0.7607	NA	0	0	Unclassified
CAJNNV010016508.1	14248	No terminal repeats	NA	26	11	0.76	NA	0	0	Unclassified
CAJNNV010019429.1	8195	No terminal repeats	NA	7	11	0.7595	NA	0	0	Unclassified
CAJNNV010004196.1	67004	No terminal repeats	NA	88	11	0.7594	NA	0	1.4239	Viruses;Varidnaviria;Bamfordvirae;Preplasmiviricota;Tectiliviricetes;Kalamavirales;Tectiviridae
CAJNNV010001852.1	5976	No terminal repeats	NA	9	11	0.7592	NA	0	0	Unclassified
CAJNNV010008293.1	50926	No terminal repeats	NA	73	11	0.7586	NA	1	3.1421	Viruses;Varidnaviria;Bamfordvirae;Preplasmiviricota;Tectiliviricetes;Kalamavirales;Tectiviridae
CAJNNV010011732.1	39071	No terminal repeats	NA	34	11	0.7583	NA	0	3.3512	Viruses;Duplodnaviria;Heunggongvirae;Uroviricota;Caudoviricetes;;
CAJNNV010011806.1	33524	No terminal repeats	NA	53	11	0.7582	NA	2	2.3374	Viruses;Varidnaviria;Bamfordvirae;;;;
CAJNNV010023449.1	27240	No terminal repeats	NA	30	11	0.758	NA	1	1.7183	Viruses;Varidnaviria;Bamfordvirae;Preplasmiviricota;Polintoviricetes;Orthopolintovirales;Adintoviridae
CAJNNV010000132.1	41734	No terminal repeats	NA	59	11	0.7578	NA	0	3.4366	Viruses;Varidnaviria;Bamfordvirae;Preplasmiviricota;Maveriviricetes;Priklausovirales;
CAJNNV010027533.1	28224	No terminal repeats	NA	50	11	0.7577	NA	0	0	Unclassified
CAJNNV010014937.1	4268	No terminal repeats	NA	7	11	0.7571	NA	0	0	Unclassified
CAJNNV010025297.1	262555	No terminal repeats	NA	394	11	0.7568	NA	2	6.8722	Viruses;Varidnaviria;Bamfordvirae;;;;
CAJNNV010025055.1	553861	No terminal repeats	NA	589	11	0.7566	NA	3	9.4264	Viruses;Varidnaviria;Bamfordvirae;Preplasmiviricota;Tectiliviricetes;Kalamavirales;Tectiviridae
CAJNNV010013859.1	8545	No terminal repeats	NA	9	11	0.7561	NA	0	0	Unclassified
CAJNNV010029169.1	36163	No terminal repeats	NA	34	11	0.756	NA	0	1.3139	Viruses;Duplodnaviria;Heunggongvirae;Uroviricota;Caudoviricetes;;
CAJNNV010001280.1	105280	No terminal repeats	NA	100	11	0.7559	NA	0	1.4026	Viruses;Duplodnaviria;Heunggongvirae;Uroviricota;Caudoviricetes;;
CAJNNV010015244.1	17597	No terminal repeats	NA	25	11	0.7555	NA	1	3.1421	Viruses;Varidnaviria;Bamfordvirae;Preplasmiviricota;Polintoviricetes;Orthopolintovirales;Adintoviridae
CAJNNV010022675.1	60145	No terminal repeats	NA	54	11	0.7555	NA	1	3.1421	Viruses;Varidnaviria;Bamfordvirae;Preplasmiviricota;Tectiliviricetes;Kalamavirales;Tectiviridae
CAJNNV010020926.1	16063	No terminal repeats	NA	27	11	0.7541	NA	0	0	Unclassified
CAJNNV010014504.1	40439	No terminal repeats	NA	69	11	0.7537	NA	0	0	Unclassified
CAJNNV010006019.1	5990	No terminal repeats	NA	6	11	0.7536	NA	0	0	Unclassified
CAJNNV010023580.1	51729	No terminal repeats	NA	76	11	0.7534	NA	0	0	Unclassified
CAJNNV010018348.1	27001	No terminal repeats	NA	29	11	0.7534	NA	1	3.1421	Viruses;Varidnaviria;Bamfordvirae;Preplasmiviricota;Tectiliviricetes;Kalamavirales;Tectiviridae
CAJNNV010022026.1	11570	No terminal repeats	NA	16	11	0.7531	NA	0	0	Unclassified
CAJNNV010021474.1	9466	No terminal repeats	NA	10	11	0.752	NA	0	0	Unclassified
CAJNNV010021284.1	6864	No terminal repeats	NA	7	11	0.7517	NA	0	0	Unclassified
CAJNNV010018005.1	27251	No terminal repeats	NA	64	11	0.7512	NA	0	0	Unclassified
CAJNNV010009151.1	8784	No terminal repeats	NA	7	11	0.7504	NA	0	0	Unclassified
CAJNNV010005012.1	37915	No terminal repeats	NA	41	11	0.7501	NA	1	1.1687	Viruses;Varidnaviria;Bamfordvirae;;;;
CAJNNV010020095.1	5647	No terminal repeats	NA	7	11	0.7494	NA	0	0	Unclassified
CAJNNV010018745.1	19263	No terminal repeats	NA	33	11	0.7494	NA	0	0	Unclassified
CAJNNV010009900.1	6929	No terminal repeats	NA	5	11	0.7492	NA	0	0	Unclassified
CAJNNV010014516.1	23157	No terminal repeats	NA	24	11	0.7484	NA	0	2.5627	Viruses;Duplodnaviria;Heunggongvirae;Uroviricota;Caudoviricetes;;
CAJNNV010023645.1	34556	No terminal repeats	NA	59	11	0.7478	NA	0	0	Unclassified
CAJNNV010011311.1	4879	No terminal repeats	NA	6	11	0.7475	NA	0	0	Unclassified
CAJNNV010013455.1	22925	No terminal repeats	NA	29	11	0.7469	NA	0	1.7183	Viruses;Duplodnaviria;Heunggongvirae;Uroviricota;Caudoviricetes;;
CAJNNV010019782.1	38079	No terminal repeats	NA	38	11	0.7464	NA	0	3.4281	Viruses;Duplodnaviria;Heunggongvirae;Uroviricota;Caudoviricetes;;
CAJNNV010018330.1	26817	No terminal repeats	NA	54	11	0.7464	NA	0	0	Unclassified
CAJNNV010018102.1	19421	No terminal repeats	NA	9	11	0.7464	NA	0	0	Unclassified
CAJNNV010006047.1	7916	No terminal repeats	NA	6	11	0.7461	NA	0	0	Unclassified
CAJNNV010000661.1	5872	No terminal repeats	NA	7	11	0.746	NA	0	0	Unclassified
CAJNNV010021689.1	13333	No terminal repeats	NA	14	11	0.7452	NA	0	0	Unclassified
CAJNNV010033038.1	26370	No terminal repeats	NA	34	11	0.7449	NA	1	1.7183	Viruses;Varidnaviria;Bamfordvirae;Preplasmiviricota;Polintoviricetes;Orthopolintovirales;Adintoviridae
CAJNNV010010709.1	7621	No terminal repeats	NA	7	11	0.7445	NA	0	0	Unclassified
CAJNNV010011164.1	14233	No terminal repeats	NA	7	11	0.7444	NA	0	0	Unclassified
CAJNNV010008922.1	6886	No terminal repeats	NA	7	11	0.7442	NA	0	0	Unclassified
CAJNNV010021778.1	4000	No terminal repeats	NA	5	11	0.7441	NA	0	0	Unclassified
CAJNNV010014794.1	18879	No terminal repeats	NA	27	11	0.744	NA	0	1.4239	Viruses;Varidnaviria;Bamfordvirae;Preplasmiviricota;Tectiliviricetes;Kalamavirales;Tectiviridae
CAJNNV010007941.1	9472	No terminal repeats	NA	14	11	0.7439	NA	0	0	Unclassified
CAJNNV010021192.1	9895	No terminal repeats	NA	11	11	0.7438	NA	0	0	Unclassified
CAJNNV010021611.1	3535	No terminal repeats	NA	5	11	0.7426	NA	0	0	Unclassified
CAJNNV010016156.1	8657	No terminal repeats	NA	10	11	0.7425	NA	0	0	Unclassified
CAJNNV010014566.1	25587	No terminal repeats	NA	36	11	0.7418	NA	0	0	Unclassified
CAJNNV010016020.1	26556	No terminal repeats	NA	55	11	0.7401	NA	1	1.1687	Viruses;Varidnaviria;Bamfordvirae;;;;
CAJNNV010012067.1	17805	No terminal repeats	NA	23	11	0.7401	NA	1	1.1687	Viruses;Varidnaviria;Bamfordvirae;;;;
CAJNNV010023714.1	15464	No terminal repeats	NA	15	11	0.739	NA	0	0	Unclassified
CAJNNV010022402.1	9081	No terminal repeats	NA	8	11	0.7385	NA	0	0	Unclassified
CAJNNV010014383.1	6908	No terminal repeats	NA	12	11	0.7383	NA	0	0	Unclassified
CAJNNV010018484.1	4079	No terminal repeats	NA	5	11	0.7381	NA	0	0	Unclassified
CAJNNV010007689.1	7789	No terminal repeats	NA	9	11	0.7374	NA	0	0	Unclassified
CAJNNV010015948.1	21029	No terminal repeats	NA	35	11	0.7373	NA	1	1.7183	Viruses;Varidnaviria;Bamfordvirae;Preplasmiviricota;Polintoviricetes;Orthopolintovirales;Adintoviridae
CAJNNV010015856.1	28492	No terminal repeats	NA	33	11	0.7371	NA	1	1.7183	Viruses;Varidnaviria;Bamfordvirae;Preplasmiviricota;Polintoviricetes;Orthopolintovirales;Adintoviridae
CAJNNV010024150.1	48588	No terminal repeats	NA	76	11	0.7368	NA	0	0	Unclassified
CAJNNV010002396.1	27117	No terminal repeats	NA	27	11	0.7362	NA	0	0	Unclassified
CAJNNV010005988.1	2540	No terminal repeats	NA	4	11	0.7358	NA	0	0	Unclassified
CAJNNV010000820.1	84085	No terminal repeats	NA	42	11	0.7356	NA	0	10.3097	Viruses;Varidnaviria;Bamfordvirae;Nucleocytoviricota;Pokkesviricetes;Chitovirales;Poxviridae
CAJNNV010020131.1	29012	No terminal repeats	NA	34	11	0.7355	NA	1	3.1421	Viruses;Varidnaviria;Bamfordvirae;Preplasmiviricota;Tectiliviricetes;Kalamavirales;Tectiviridae
CAJNNV010013507.1	4717	No terminal repeats	NA	7	11	0.7354	NA	0	0	Unclassified
CAJNNV010018081.1	3750	DTR	NA	1	15	0.7348	NA	0	0	Unclassified
CAJNNV010021017.1	18589	No terminal repeats	NA	22	11	0.7346	NA	0	1.7174	Viruses;Duplodnaviria;Heunggongvirae;Uroviricota;Caudoviricetes;;
CAJNNV010004429.1	4231	No terminal repeats	NA	7	11	0.7345	NA	0	0	Unclassified
CAJNNV010010148.1	8144	No terminal repeats	NA	11	11	0.7343	NA	0	0	Unclassified
CAJNNV010012704.1	7656	DTR	NA	8	11	0.7342	NA	0	0	Unclassified
CAJNNV010024152.1	27418	No terminal repeats	NA	44	11	0.7339	NA	0	0	Unclassified
CAJNNV010023726.1	40406	No terminal repeats	NA	78	11	0.7338	NA	0	0	Unclassified
CAJNNV010023128.1	28707	No terminal repeats	NA	25	11	0.7338	NA	1	1.7183	Viruses;Varidnaviria;Bamfordvirae;Preplasmiviricota;Polintoviricetes;Orthopolintovirales;Adintoviridae
CAJNNV010024044.1	2604	No terminal repeats	NA	2	11	0.7337	NA	0	0	Unclassified
CAJNNV010005040.1	10757	No terminal repeats	NA	13	11	0.7331	NA	0	0	Unclassified
CAJNNV010013398.1	3549	No terminal repeats	NA	5	11	0.7324	NA	0	0	Unclassified
CAJNNV010017709.1	5310	No terminal repeats	NA	7	11	0.7322	NA	0	0	Unclassified
CAJNNV010014312.1	27463	No terminal repeats	NA	29	11	0.732	NA	1	1.7183	Viruses;Varidnaviria;Bamfordvirae;Preplasmiviricota;Polintoviricetes;Orthopolintovirales;Adintoviridae
CAJNNV010022693.1	24353	No terminal repeats	NA	36	11	0.7315	NA	1	1.7183	Viruses;Varidnaviria;Bamfordvirae;Preplasmiviricota;Polintoviricetes;Orthopolintovirales;Adintoviridae
CAJNNV010003620.1	30411	No terminal repeats	NA	21	11	0.7314	NA	0	4.3452	Viruses;Duplodnaviria;Heunggongvirae;Uroviricota;Caudoviricetes;;
CAJNNV010022711.1	21255	No terminal repeats	NA	30	11	0.7312	NA	1	1.7183	Viruses;Varidnaviria;Bamfordvirae;Preplasmiviricota;Polintoviricetes;Orthopolintovirales;Adintoviridae
CAJNNV010010485.1	41201	No terminal repeats	NA	46	11	0.7308	NA	2	2.887	Viruses;Varidnaviria;Bamfordvirae;Preplasmiviricota;Polintoviricetes;Orthopolintovirales;Adintoviridae
CAJNNV010017168.1	5201	No terminal repeats	NA	4	11	0.7305	NA	0	0	Unclassified
CAJNNV010020012.1	6596	No terminal repeats	NA	9	11	0.7303	NA	0	0	Unclassified
CAJNNV010019433.1	5871	No terminal repeats	NA	8	11	0.7303	NA	0	0	Unclassified
CAJNNV010018660.1	26975	No terminal repeats	NA	24	11	0.7295	NA	1	3.1421	Viruses;Varidnaviria;Bamfordvirae;Preplasmiviricota;;;
CAJNNV010009948.1	26962	No terminal repeats	NA	34	11	0.7291	NA	1	1.376	Viruses;Duplodnaviria;Heunggongvirae;Uroviricota;Caudoviricetes;;
CAJNNV010012113.1	10328	No terminal repeats	NA	13	11	0.7291	NA	0	0	Unclassified
CAJNNV010001066.1	178990	No terminal repeats	NA	174	11	0.7291	NA	0	6.0573	Viruses;Duplodnaviria;Heunggongvirae;Uroviricota;Caudoviricetes;;
CAJNNV010018641.1	38837	No terminal repeats	NA	64	11	0.7285	NA	0	0	Unclassified
CAJNNV010014008.1	10178	No terminal repeats	NA	15	11	0.7278	NA	0	0	Unclassified
CAJNNV010013494.1	5626	No terminal repeats	NA	8	11	0.7278	NA	0	0	Unclassified
CAJNNV010016681.1	14972	No terminal repeats	NA	29	11	0.7275	NA	0	0	Unclassified
CAJNNV010011168.1	22137	No terminal repeats	NA	19	11	0.7272	NA	1	3.1421	Viruses;Varidnaviria;Bamfordvirae;Preplasmiviricota;Tectiliviricetes;Kalamavirales;Tectiviridae
CAJNNV010012167.1	4078	No terminal repeats	NA	5	11	0.7268	NA	0	0	Unclassified
CAJNNV010020425.1	3166	No terminal repeats	NA	5	11	0.7264	NA	0	0	Unclassified
CAJNNV010016212.1	20874	No terminal repeats	NA	27	11	0.7263	NA	0	0	Unclassified
CAJNNV010012962.1	13978	No terminal repeats	NA	18	11	0.726	NA	0	0	Unclassified
CAJNNV010016357.1	30621	No terminal repeats	NA	32	11	0.7259	NA	0	0	Unclassified
CAJNNV010012661.1	23747	No terminal repeats	NA	44	11	0.7258	NA	0	4.2019	Viruses;Duplodnaviria;Heunggongvirae;Uroviricota;Caudoviricetes;;
CAJNNV010014750.1	14912	No terminal repeats	NA	19	11	0.7254	NA	0	0	Unclassified
CAJNNV010020044.1	28159	No terminal repeats	NA	51	11	0.7253	NA	0	0	Unclassified
CAJNNV010007981.1	2996	No terminal repeats	NA	6	11	0.7252	NA	0	0	Unclassified
CAJNNV010016641.1	5765	No terminal repeats	NA	5	11	0.7249	NA	0	0	Unclassified
CAJNNV010001159.1	6454	No terminal repeats	NA	9	11	0.7244	NA	0	0	Unclassified
CAJNNV010005580.1	2543	No terminal repeats	NA	4	11	0.7236	NA	0	0	Unclassified
CAJNNV010000027.1	9635	DTR	NA	13	11	0.7236	NA	0	0	Unclassified
CAJNNV010021677.1	21743	No terminal repeats	NA	16	11	0.7232	NA	0	0	Unclassified
CAJNNV010013151.1	3776	No terminal repeats	NA	2	11	0.723	NA	0	0	Unclassified
CAJNNV010021370.1	2597	No terminal repeats	NA	6	11	0.7224	NA	0	0	Unclassified
CAJNNV010021206.1	14014	No terminal repeats	NA	10	11	0.7223	NA	0	0	Unclassified
CAJNNV010019397.1	6466	No terminal repeats	NA	10	11	0.7223	NA	0	0	Unclassified
CAJNNV010009996.1	9252	No terminal repeats	NA	13	11	0.7217	NA	0	0	Unclassified
CAJNNV010020730.1	13108	No terminal repeats	NA	24	11	0.7214	NA	0	0	Unclassified
CAJNNV010023644.1	25624	No terminal repeats	NA	42	11	0.7212	NA	0	0	Unclassified
CAJNNV010012867.1	63703	No terminal repeats	NA	103	11	0.7211	NA	0	0	Unclassified
CAJNNV010016411.1	7895	No terminal repeats	NA	11	11	0.7208	NA	0	0	Unclassified
CAJNNV010008521.1	13483	No terminal repeats	NA	24	11	0.7201	NA	0	0	Unclassified
CAJNNV010021098.1	6040	No terminal repeats	NA	8	11	0.7194	NA	0	0	Unclassified
CAJNNV010003830.1	53404	No terminal repeats	NA	52	11	0.7193	NA	2	2.887	Viruses;Varidnaviria;Bamfordvirae;;;;
CAJNNV010016750.1	4433	No terminal repeats	NA	8	11	0.7187	NA	0	0	Unclassified
CAJNNV010000838.1	7045	No terminal repeats	NA	27	11	0.7186	NA	0	0	Unclassified
CAJNNV010008856.1	5030	No terminal repeats	NA	6	11	0.7182	NA	0	0	Unclassified
CAJNNV010019908.1	3014	No terminal repeats	NA	4	11	0.7182	NA	0	0	Unclassified
CAJNNV010021497.1	7982	No terminal repeats	NA	7	11	0.718	NA	0	0	Unclassified
CAJNNV010024423.1	22708	No terminal repeats	NA	25	11	0.7178	NA	0	1.3139	Viruses;Duplodnaviria;Heunggongvirae;Uroviricota;Caudoviricetes;;
CAJNNV010021636.1	5464	No terminal repeats	NA	3	11	0.7176	NA	0	0	Unclassified
CAJNNV010032913.1	42211	No terminal repeats	NA	86	11	0.7176	NA	0	0	Unclassified
CAJNNV010009432.1	9469	No terminal repeats	NA	17	11	0.7175	NA	0	0	Unclassified
CAJNNV010001506.1	182188	No terminal repeats	NA	170	11	0.7175	NA	1	3.1421	Viruses;Varidnaviria;Bamfordvirae;Preplasmiviricota;Polintoviricetes;Orthopolintovirales;Adintoviridae
CAJNNV010004678.1	37170	No terminal repeats	NA	36	11	0.7165	NA	1	3.1421	Viruses;Varidnaviria;Bamfordvirae;Preplasmiviricota;Polintoviricetes;Orthopolintovirales;Adintoviridae
CAJNNV010016117.1	2961	No terminal repeats	NA	5	11	0.7156	NA	0	0	Unclassified
CAJNNV010020695.1	9246	No terminal repeats	NA	5	11	0.7153	NA	0	0	Unclassified
CAJNNV010012482.1	5371	No terminal repeats	NA	8	11	0.7148	NA	0	0	Unclassified
CAJNNV010019452.1	7075	No terminal repeats	NA	5	4	0.7146	NA	0	0	Unclassified
CAJNNV010020658.1	3320	No terminal repeats	NA	4	11	0.7145	NA	0	0	Unclassified
CAJNNV010025927.1	279801	No terminal repeats	NA	367	11	0.7143	NA	0	11.2192	Viruses;Varidnaviria;Bamfordvirae;Nucleocytoviricota;Pokkesviricetes;Chitovirales;Poxviridae
CAJNNV010010367.1	31444	No terminal repeats	NA	33	11	0.7143	NA	0	1.4239	Viruses;Varidnaviria;Bamfordvirae;Preplasmiviricota;Tectiliviricetes;Kalamavirales;Tectiviridae
CAJNNV010012762.1	30709	No terminal repeats	NA	36	11	0.7142	NA	1	3.1421	Viruses;Varidnaviria;Bamfordvirae;Preplasmiviricota;Tectiliviricetes;Kalamavirales;Tectiviridae
CAJNNV010002684.1	14731	No terminal repeats	NA	9	11	0.7142	NA	0	0	Unclassified
CAJNNV010018185.1	7391	No terminal repeats	NA	2	11	0.7142	NA	0	0	Unclassified
CAJNNV010032747.1	82135	No terminal repeats	NA	137	11	0.7142	NA	0	0	Unclassified
CAJNNV010016494.1	5779	No terminal repeats	NA	5	11	0.714	NA	0	0	Unclassified
CAJNNV010016712.1	7253	No terminal repeats	NA	8	11	0.7139	NA	0	0	Unclassified
CAJNNV010017763.1	84654	No terminal repeats	NA	283	11	0.7139	NA	0	0	Unclassified
CAJNNV010023472.1	5083	No terminal repeats	NA	5	11	0.7137	NA	0	0	Unclassified
CAJNNV010000794.1	4362	No terminal repeats	NA	15	11	0.7137	NA	0	0	Unclassified
CAJNNV010021392.1	24458	No terminal repeats	NA	30	11	0.7136	NA	0	0	Unclassified
CAJNNV010000506.1	7274	No terminal repeats	NA	1	11	0.7135	NA	0	0	Unclassified
CAJNNV010016064.1	8139	No terminal repeats	NA	9	11	0.7135	NA	0	0	Unclassified
CAJNNV010017948.1	8858	No terminal repeats	NA	5	11	0.7132	NA	0	0	Unclassified
CAJNNV010028278.1	439281	No terminal repeats	NA	505	11	0.7132	NA	0	4.2019	Viruses;Duplodnaviria;Heunggongvirae;Uroviricota;Caudoviricetes;;
CAJNNV010019075.1	8593	DTR	NA	4	11	0.7124	NA	0	0	Unclassified
CAJNNV010016919.1	3774	No terminal repeats	NA	2	11	0.7123	NA	0	0	Unclassified
CAJNNV010018444.1	4131	No terminal repeats	NA	2	11	0.7123	NA	0	0	Unclassified
CAJNNV010016755.1	19360	No terminal repeats	NA	18	11	0.7122	NA	0	0	Unclassified
CAJNNV010023570.1	47050	No terminal repeats	NA	59	11	0.712	NA	1	3.1421	Viruses;Varidnaviria;Bamfordvirae;Preplasmiviricota;Tectiliviricetes;Kalamavirales;Tectiviridae
CAJNNV010013154.1	6616	No terminal repeats	NA	14	11	0.712	NA	0	0	Unclassified
CAJNNV010021425.1	3499	No terminal repeats	NA	6	11	0.712	NA	0	0	Unclassified
CAJNNV010007212.1	5412	No terminal repeats	NA	10	11	0.7119	NA	0	0	Unclassified
CAJNNV010018585.1	7476	No terminal repeats	NA	5	11	0.7116	NA	0	0	Unclassified
CAJNNV010002798.1	48532	No terminal repeats	NA	90	11	0.7114	NA	4	7.4923	Viruses;Varidnaviria;Bamfordvirae;;;;
CAJNNV010013319.1	14202	No terminal repeats	NA	21	11	0.7112	NA	0	0	Unclassified
CAJNNV010016187.1	10538	No terminal repeats	NA	14	11	0.7107	NA	0	0	Unclassified
CAJNNV010021728.1	4768	No terminal repeats	NA	2	4	0.7106	NA	0	0	Unclassified
CAJNNV010018241.1	3816	No terminal repeats	NA	3	11	0.7104	NA	0	0	Unclassified
CAJNNV010018541.1	3822	No terminal repeats	NA	7	11	0.7103	NA	1	1.1687	Viruses;Varidnaviria;Bamfordvirae;;;;
CAJNNV010013880.1	8587	No terminal repeats	NA	10	11	0.7103	NA	0	0	Unclassified
CAJNNV010009670.1	36376	No terminal repeats	NA	29	11	0.7101	NA	0	3.2553	Viruses;Duplodnaviria;Heunggongvirae;Uroviricota;Caudoviricetes;;
CAJNNV010003310.1	3131	DTR	NA	7	11	0.7099	NA	0	0	Unclassified
CAJNNV010012219.1	31911	No terminal repeats	NA	17	11	0.7099	NA	0	0	Unclassified
CAJNNV010020949.1	10318	No terminal repeats	NA	6	11	0.7099	NA	0	0	Unclassified
CAJNNV010022178.1	28012	No terminal repeats	NA	33	11	0.7098	NA	1	3.1421	Viruses;Varidnaviria;Bamfordvirae;Preplasmiviricota;Tectiliviricetes;Kalamavirales;Tectiviridae
CAJNNV010013278.1	119070	No terminal repeats	NA	114	11	0.7096	NA	0	6.8731	Viruses;Varidnaviria;Bamfordvirae;Nucleocytoviricota;Megaviricetes;Algavirales;Phycodnaviridae
CAJNNV010018622.1	37785	No terminal repeats	NA	38	11	0.7091	NA	1	3.1421	Viruses;Varidnaviria;Bamfordvirae;Preplasmiviricota;Polintoviricetes;Orthopolintovirales;Adintoviridae
CAJNNV010001788.1	80716	No terminal repeats	NA	104	11	0.7089	NA	0	4.4939	Unclassified
CAJNNV010021389.1	9779	No terminal repeats	NA	13	11	0.7089	NA	0	0	Unclassified
CAJNNV010018980.1	10991	No terminal repeats	NA	7	11	0.7085	NA	0	0	Unclassified
CAJNNV010020604.1	4145	No terminal repeats	NA	3	11	0.7083	NA	0	0	Unclassified
CAJNNV010009932.1	10351	No terminal repeats	NA	15	11	0.7083	NA	0	0	Unclassified
CAJNNV010023806.1	4848	No terminal repeats	NA	4	11	0.7081	NA	0	0	Unclassified
CAJNNV010023774.1	6107	No terminal repeats	NA	9	11	0.7079	NA	0	0	Unclassified
CAJNNV010004628.1	16890	No terminal repeats	NA	22	11	0.7078	NA	0	0	Unclassified
CAJNNV010021605.1	7358	No terminal repeats	NA	3	11	0.7078	NA	0	0	Unclassified
CAJNNV010024770.1	43922	No terminal repeats	NA	21	11	0.7078	NA	0	0	Unclassified
CAJNNV010021188.1	2699	No terminal repeats	NA	1	11	0.7073	NA	0	0	Unclassified
CAJNNV010011307.1	3216	No terminal repeats	NA	2	11	0.7073	NA	0	0	Unclassified
CAJNNV010029098.1	130403	No terminal repeats	NA	126	11	0.7071	NA	0	7.78	Viruses;Duplodnaviria;Heunggongvirae;Uroviricota;Caudoviricetes;;
CAJNNV010015739.1	24569	No terminal repeats	NA	22	11	0.7068	NA	0	0	Unclassified
CAJNNV010011367.1	8411	No terminal repeats	NA	12	11	0.7068	NA	0	0	Unclassified
CAJNNV010014387.1	4423	No terminal repeats	NA	8	11	0.7066	NA	0	0	Unclassified
CAJNNV010017983.1	7218	No terminal repeats	NA	11	11	0.7065	NA	0	0	Unclassified
CAJNNV010008949.1	40737	No terminal repeats	NA	49	11	0.7064	NA	1	3.1421	Viruses;Varidnaviria;Bamfordvirae;Preplasmiviricota;Polintoviricetes;Orthopolintovirales;Adintoviridae
CAJNNV010014010.1	3224	No terminal repeats	NA	7	11	0.7063	NA	0	0	Unclassified
CAJNNV010014998.1	4024	No terminal repeats	NA	7	11	0.7061	NA	0	0	Unclassified
CAJNNV010004786.1	7909	No terminal repeats	NA	14	11	0.7059	NA	0	0	Unclassified
CAJNNV010002692.1	40458	No terminal repeats	NA	31	11	0.7055	NA	0	2.6278	Viruses;Duplodnaviria;Heunggongvirae;Uroviricota;Caudoviricetes;;
CAJNNV010010930.1	3966	No terminal repeats	NA	5	11	0.7054	NA	0	0	Unclassified
CAJNNV010024914.1	6131	No terminal repeats	NA	4	11	0.705	NA	0	0	Unclassified
CAJNNV010022608.1	16088	No terminal repeats	NA	22	11	0.7049	NA	1	1.7183	Viruses;Varidnaviria;Bamfordvirae;Preplasmiviricota;Polintoviricetes;Orthopolintovirales;Adintoviridae
CAJNNV010024173.1	27217	No terminal repeats	NA	87	11	0.7045	NA	0	0	Unclassified
CAJNNV010031237.1	46848	No terminal repeats	NA	74	11	0.7044	NA	0	0	Unclassified
CAJNNV010009840.1	23246	No terminal repeats	NA	33	11	0.7043	NA	0	0	Unclassified
CAJNNV010020973.1	2556	No terminal repeats	NA	1	11	0.704	NA	0	0	Unclassified
CAJNNV010020214.1	2713	No terminal repeats	NA	5	11	0.7039	NA	0	0	Unclassified
CAJNNV010011864.1	5434	No terminal repeats	NA	5	11	0.7037	NA	0	0	Unclassified
CAJNNV010008471.1	6171	No terminal repeats	NA	7	11	0.7032	NA	0	0	Unclassified
CAJNNV010009482.1	9495	No terminal repeats	NA	7	11	0.7028	NA	0	0	Unclassified
CAJNNV010026026.1	8041	No terminal repeats	NA	1	11	0.7024	NA	0	0	Unclassified
CAJNNV010001454.1	54829	No terminal repeats	NA	36	11	0.7019	NA	1	1.7183	Viruses;Varidnaviria;Bamfordvirae;Preplasmiviricota;Polintoviricetes;Orthopolintovirales;Adintoviridae
CAJNNV010017593.1	7861	No terminal repeats	NA	13	11	0.7015	NA	0	0	Unclassified
CAJNNV010016852.1	41430	No terminal repeats	NA	50	11	0.7012	NA	1	1.7183	Viruses;Varidnaviria;Bamfordvirae;Preplasmiviricota;Polintoviricetes;Orthopolintovirales;Adintoviridae
CAJNNV010021670.1	5093	No terminal repeats	NA	7	11	0.701	NA	0	0	Unclassified
CAJNNV010019830.1	10161	No terminal repeats	NA	16	11	0.701	NA	0	0	Unclassified
CAJNNV010019903.1	17021	No terminal repeats	NA	11	11	0.7008	NA	0	0	Unclassified
CAJNNV010011165.1	21068	No terminal repeats	NA	20	11	0.7007	NA	0	0	Unclassified
CAJNNV010015752.1	5177	No terminal repeats	NA	5	11	0.7007	NA	0	0	Unclassified
CAJNNV010010831.1	9547	No terminal repeats	NA	9	11	0.7007	NA	0	0	Unclassified
CAJNNV010001644.1	23654	No terminal repeats	NA	26	11	0.7006	NA	0	0	Unclassified
CAJNNV010010563.1	24861	No terminal repeats	NA	35	11	0.7006	NA	1	1.1687	Viruses;Varidnaviria;Bamfordvirae;;;;
CAJNNV010016409.1	32210	No terminal repeats	NA	39	11	0.7006	NA	1	1.7183	Viruses;Varidnaviria;Bamfordvirae;Preplasmiviricota;Polintoviricetes;Orthopolintovirales;Adintoviridae
CAJNNV010018528.1	9668	No terminal repeats	NA	14	11	0.7002	NA	0	0	Unclassified
CAJNNV010019973.1	8775	No terminal repeats	NA	13	11	0.7001	NA	0	0	Unclassified
CAJNNV010016333.1	3095	No terminal repeats	NA	4	11	0.7001	NA	0	0	Unclassified
CAJNNV010016216.1	27796	No terminal repeats	NA	31	11	0.7001	NA	1	3.4366	Viruses;Varidnaviria;Bamfordvirae;Preplasmiviricota;Polintoviricetes;Orthopolintovirales;Adintoviridae

### Sheet: Supplemental Table S6
seq_name	length	topology	coordinates	n_genes	genetic_code	virus_score	fdr	n_hallmarks	marker_enrichment	taxonomy
CAJNNW010014695.1|provirus_104667_124722	20056	Provirus	104667-124722	16	11	0.9674	NA	0	14.179	Viruses;Duplodnaviria;Heunggongvirae;Uroviricota;Caudoviricetes;;
CAJNNW010004972.1	19345	No terminal repeats	NA	31	11	0.937	NA	2	2.887	Viruses;Varidnaviria;Bamfordvirae;;;;
CAJNNW010018775.1	15728	No terminal repeats	NA	23	11	0.9339	NA	1	3.4324	Viruses;Varidnaviria;Bamfordvirae;Preplasmiviricota;Polintoviricetes;Orthopolintovirales;Adintoviridae
CAJNNW010031606.1	34096	No terminal repeats	NA	59	11	0.9111	NA	2	3.4366	Viruses;Varidnaviria;Bamfordvirae;Preplasmiviricota;Polintoviricetes;Orthopolintovirales;Adintoviridae
CAJNNW010031440.1	14741	No terminal repeats	NA	31	11	0.9098	NA	0	1.4026	Viruses;Duplodnaviria;Heunggongvirae;Uroviricota;Caudoviricetes;;
CAJNNW010031235.1	19678	No terminal repeats	NA	27	11	0.9057	NA	1	1.7183	Viruses;Varidnaviria;Bamfordvirae;Preplasmiviricota;Polintoviricetes;Orthopolintovirales;Adintoviridae
CAJNNW010019517.1	11870	No terminal repeats	NA	22	11	0.9038	NA	2	4.6053	Viruses;Varidnaviria;Bamfordvirae;;;;
CAJNNW010004552.1	17269	No terminal repeats	NA	36	11	0.9006	NA	1	3.1421	Viruses;Varidnaviria;Bamfordvirae;Preplasmiviricota;Tectiliviricetes;Kalamavirales;Tectiviridae
CAJNNW010022586.1	20494	No terminal repeats	NA	24	11	0.8963	NA	1	1.7183	Viruses;Varidnaviria;Bamfordvirae;Preplasmiviricota;Polintoviricetes;Orthopolintovirales;Adintoviridae
CAJNNW010032462.1	82807	No terminal repeats	NA	149	11	0.8932	NA	1	1.7183	Viruses;Varidnaviria;Bamfordvirae;Preplasmiviricota;Polintoviricetes;Orthopolintovirales;Adintoviridae
CAJNNW010004584.1	13709	No terminal repeats	NA	12	11	0.8927	NA	1	1.7183	Viruses;Varidnaviria;Bamfordvirae;Preplasmiviricota;Polintoviricetes;Orthopolintovirales;Adintoviridae
CAJNNW010017159.1	23795	No terminal repeats	NA	42	11	0.8903	NA	2	2.887	Viruses;Varidnaviria;Bamfordvirae;Nucleocytoviricota;Pokkesviricetes;Chitovirales;Poxviridae
CAJNNW010008207.1	33135	No terminal repeats	NA	41	11	0.8901	NA	2	2.887	Viruses;Varidnaviria;Bamfordvirae;;;;
CAJNNW010009381.1	12127	No terminal repeats	NA	23	11	0.8892	NA	0	1.7183	Viruses;Duplodnaviria;Heunggongvirae;Uroviricota;Caudoviricetes;;
CAJNNW010004979.1	11080	No terminal repeats	NA	15	11	0.8879	NA	1	3.1209	Viruses;;;;;;
CAJNNW010010000.1	29792	No terminal repeats	NA	32	11	0.8874	NA	2	2.887	Viruses;Varidnaviria;Bamfordvirae;;;;
CAJNNW010022815.1	23064	No terminal repeats	NA	36	11	0.887	NA	0	1.3023	Viruses;Duplodnaviria;Heunggongvirae;Uroviricota;Caudoviricetes;;
CAJNNW010013404.1	18877	No terminal repeats	NA	22	11	0.8832	NA	0	1.3139	Viruses;Duplodnaviria;Heunggongvirae;Uroviricota;Caudoviricetes;;
CAJNNW010019321.1	38975	No terminal repeats	NA	40	11	0.8829	NA	0	4.7487	Viruses;Duplodnaviria;Heunggongvirae;Uroviricota;Caudoviricetes;;
CAJNNW010007901.1	26858	No terminal repeats	NA	29	11	0.8788	NA	0	1.7183	Unclassified
CAJNNW010009334.1	23268	No terminal repeats	NA	32	11	0.8781	NA	2	2.887	Viruses;Varidnaviria;Bamfordvirae;;;;
CAJNNW010013878.1	19157	No terminal repeats	NA	32	11	0.8771	NA	1	1.7183	Viruses;Varidnaviria;Bamfordvirae;Preplasmiviricota;Polintoviricetes;Orthopolintovirales;Adintoviridae
CAJNNW010015655.1	11904	No terminal repeats	NA	25	11	0.8765	NA	1	1.7183	Viruses;Varidnaviria;Bamfordvirae;Preplasmiviricota;Polintoviricetes;Orthopolintovirales;Adintoviridae
CAJNNW010014281.1	11433	No terminal repeats	NA	17	11	0.8759	NA	1	1.1687	Viruses;Varidnaviria;Bamfordvirae;;;;
CAJNNW010031357.1	21603	No terminal repeats	NA	29	11	0.8694	NA	1	1.1687	Viruses;Varidnaviria;Bamfordvirae;;;;
CAJNNW010019806.1	19449	No terminal repeats	NA	35	11	0.8682	NA	1	1.1687	Viruses;Varidnaviria;Bamfordvirae;;;;
CAJNNW010005077.1	11022	No terminal repeats	NA	22	11	0.8641	NA	1	1.7183	Viruses;Varidnaviria;Bamfordvirae;Preplasmiviricota;Polintoviricetes;Orthopolintovirales;Adintoviridae
CAJNNW010018665.1	10048	No terminal repeats	NA	11	11	0.8633	NA	0	0	Unclassified
CAJNNW010011639.1	32446	No terminal repeats	NA	35	11	0.8633	NA	1	3.4324	Viruses;Varidnaviria;Bamfordvirae;Preplasmiviricota;Polintoviricetes;Orthopolintovirales;Adintoviridae
CAJNNW010023922.1	15738	No terminal repeats	NA	15	11	0.8622	NA	0	0	Unclassified
CAJNNW010012855.1	9517	No terminal repeats	NA	16	11	0.8604	NA	0	1.7141	Viruses;Duplodnaviria;Heunggongvirae;Uroviricota;Caudoviricetes;;
CAJNNW010022530.1	20109	No terminal repeats	NA	29	11	0.8596	NA	0	1.4239	Viruses;Varidnaviria;Bamfordvirae;Preplasmiviricota;Tectiliviricetes;Kalamavirales;Tectiviridae
CAJNNW010005915.1	13894	No terminal repeats	NA	27	11	0.8588	NA	1	1.7183	Viruses;Varidnaviria;Bamfordvirae;Preplasmiviricota;Polintoviricetes;Orthopolintovirales;Adintoviridae
CAJNNW010011804.1	28964	No terminal repeats	NA	31	11	0.8577	NA	0	8.5914	Viruses;Varidnaviria;Bamfordvirae;Nucleocytoviricota;Pokkesviricetes;Chitovirales;Poxviridae
CAJNNW010022680.1	18359	No terminal repeats	NA	30	11	0.8568	NA	2	2.887	Viruses;Varidnaviria;Bamfordvirae;;;;
CAJNNW010003812.1	14127	No terminal repeats	NA	20	11	0.8566	NA	1	1.7183	Viruses;Varidnaviria;Bamfordvirae;Preplasmiviricota;Polintoviricetes;Orthopolintovirales;Adintoviridae
CAJNNW010025452.1	30580	No terminal repeats	NA	45	11	0.8544	NA	2	2.887	Viruses;Varidnaviria;Bamfordvirae;;;;
CAJNNW010006956.1	11243	No terminal repeats	NA	20	11	0.8514	NA	1	1.7183	Viruses;Varidnaviria;Bamfordvirae;Preplasmiviricota;Polintoviricetes;Orthopolintovirales;Adintoviridae
CAJNNW010013446.1	20732	No terminal repeats	NA	29	11	0.8505	NA	1	1.376	Viruses;Duplodnaviria;Heunggongvirae;Uroviricota;Caudoviricetes;;
CAJNNW010019410.1	20013	No terminal repeats	NA	23	11	0.85	NA	0	2.6278	Viruses;Duplodnaviria;Heunggongvirae;Uroviricota;Caudoviricetes;;
CAJNNW010036270.1	58632	No terminal repeats	NA	65	11	0.8477	NA	2	3.4366	Viruses;Varidnaviria;Bamfordvirae;Preplasmiviricota;Polintoviricetes;Orthopolintovirales;Adintoviridae
CAJNNW010022384.1	12842	No terminal repeats	NA	14	11	0.8468	NA	0	0	Unclassified
CAJNNW010015965.1	20745	No terminal repeats	NA	28	11	0.8459	NA	0	1.3139	Viruses;Duplodnaviria;Heunggongvirae;Uroviricota;Caudoviricetes;;
CAJNNW010004212.1	13476	No terminal repeats	NA	19	11	0.8433	NA	0	0	Unclassified
CAJNNW010022299.1	5526	No terminal repeats	NA	8	11	0.8428	NA	0	0	Unclassified
CAJNNW010022163.1	8233	No terminal repeats	NA	15	11	0.8385	NA	0	0	Unclassified
CAJNNW010016181.1	17990	No terminal repeats	NA	22	11	0.838	NA	0	1.3139	Viruses;Duplodnaviria;Heunggongvirae;Uroviricota;Caudoviricetes;;
CAJNNW010023379.1	18165	No terminal repeats	NA	17	11	0.8376	NA	1	3.1421	Viruses;Varidnaviria;Bamfordvirae;Preplasmiviricota;Tectiliviricetes;Kalamavirales;Tectiviridae
CAJNNW010019958.1	13903	No terminal repeats	NA	16	11	0.8369	NA	0	0	Unclassified
CAJNNW010014185.1	41616	No terminal repeats	NA	50	11	0.834	NA	0	3.4348	Viruses;Duplodnaviria;Heunggongvirae;Uroviricota;Caudoviricetes;;
CAJNNW010006725.1	29070	No terminal repeats	NA	26	11	0.8335	NA	0	0	Unclassified
CAJNNW010003218.1	12240	No terminal repeats	NA	13	11	0.8326	NA	0	0	Unclassified
CAJNNW010036315.1	7688	No terminal repeats	NA	2	11	0.8321	NA	0	0	Unclassified
CAJNNW010003913.1	54879	No terminal repeats	NA	62	11	0.8304	NA	2	3.4366	Viruses;Varidnaviria;Bamfordvirae;Preplasmiviricota;Polintoviricetes;Orthopolintovirales;Adintoviridae
CAJNNW010013195.1	18941	No terminal repeats	NA	25	11	0.8286	NA	0	0	Unclassified
CAJNNW010023778.1	48695	No terminal repeats	NA	85	11	0.828	NA	0	0	Unclassified
CAJNNW010021928.1	33234	No terminal repeats	NA	32	11	0.8271	NA	1	1.7183	Viruses;Varidnaviria;Bamfordvirae;Preplasmiviricota;Polintoviricetes;Orthopolintovirales;Adintoviridae
CAJNNW010015171.1	29956	No terminal repeats	NA	33	11	0.8265	NA	3	4.0557	Viruses;Varidnaviria;Bamfordvirae;;;;
CAJNNW010010009.1	25877	No terminal repeats	NA	33	11	0.8247	NA	2	2.3374	Viruses;Varidnaviria;Bamfordvirae;;;;
CAJNNW010006455.1	56629	No terminal repeats	NA	86	11	0.8247	NA	0	3.8024	Unclassified
CAJNNW010005302.1	22989	No terminal repeats	NA	26	11	0.8238	NA	1	3.1421	Viruses;Varidnaviria;Bamfordvirae;Preplasmiviricota;Tectiliviricetes;Kalamavirales;Tectiviridae
CAJNNW010013569.1	23794	No terminal repeats	NA	34	11	0.8235	NA	2	2.887	Viruses;Varidnaviria;Bamfordvirae;;;;
CAJNNW010015932.1	20581	No terminal repeats	NA	20	11	0.8232	NA	0	0	Unclassified
CAJNNW010017244.1	24980	No terminal repeats	NA	44	11	0.8221	NA	0	1.2017	Viruses;Duplodnaviria;Heunggongvirae;Uroviricota;Caudoviricetes;;
CAJNNW010012589.1	19314	No terminal repeats	NA	41	11	0.8217	NA	2	2.887	Viruses;Varidnaviria;Bamfordvirae;;;;
CAJNNW010010935.1	16447	No terminal repeats	NA	25	11	0.8214	NA	0	1.3139	Viruses;Duplodnaviria;Heunggongvirae;Uroviricota;Caudoviricetes;;
CAJNNW010020331.1	24792	No terminal repeats	NA	37	11	0.8207	NA	2	3.0942	Viruses;;;;;;
CAJNNW010025269.1	31650	No terminal repeats	NA	32	11	0.8202	NA	2	3.0942	Viruses;Varidnaviria;Bamfordvirae;Preplasmiviricota;Polintoviricetes;Orthopolintovirales;Adintoviridae
CAJNNW010017257.1	18539	No terminal repeats	NA	29	11	0.8196	NA	1	1.1687	Viruses;Varidnaviria;Bamfordvirae;;;;
CAJNNW010015905.1	5774	No terminal repeats	NA	10	11	0.8195	NA	0	0	Unclassified
CAJNNW010008141.1	19329	No terminal repeats	NA	23	11	0.8193	NA	0	0	Unclassified
CAJNNW010016379.1	24768	No terminal repeats	NA	31	11	0.8167	NA	0	3.0313	Viruses;Duplodnaviria;Heunggongvirae;Uroviricota;Caudoviricetes;;
CAJNNW010016470.1	8058	DTR	NA	7	11	0.816	NA	0	0	Unclassified
CAJNNW010034552.1	35589	No terminal repeats	NA	41	11	0.8158	NA	0	2.7787	Viruses;Duplodnaviria;Heunggongvirae;Uroviricota;Caudoviricetes;;
CAJNNW010022916.1	38902	No terminal repeats	NA	47	11	0.815	NA	1	1.7183	Viruses;Varidnaviria;Bamfordvirae;Preplasmiviricota;Polintoviricetes;Orthopolintovirales;Adintoviridae
CAJNNW010011600.1	32643	No terminal repeats	NA	48	11	0.8148	NA	1	1.7183	Viruses;Varidnaviria;Bamfordvirae;Nucleocytoviricota;Pokkesviricetes;Chitovirales;Poxviridae
CAJNNW010018623.1	9059	No terminal repeats	NA	11	11	0.8144	NA	0	0	Unclassified
CAJNNW010022131.1	11424	No terminal repeats	NA	11	11	0.8139	NA	0	0	Unclassified
CAJNNW010002683.1	14064	No terminal repeats	NA	16	11	0.8134	NA	1	1.7183	Viruses;Varidnaviria;Bamfordvirae;Preplasmiviricota;Polintoviricetes;Orthopolintovirales;Adintoviridae
CAJNNW010010980.1	18596	No terminal repeats	NA	21	11	0.8131	NA	1	1.7183	Viruses;Varidnaviria;Bamfordvirae;Preplasmiviricota;Polintoviricetes;Orthopolintovirales;Adintoviridae
CAJNNW010018611.1	17368	No terminal repeats	NA	24	11	0.8128	NA	1	1.7183	Viruses;Varidnaviria;Bamfordvirae;Preplasmiviricota;Polintoviricetes;Orthopolintovirales;Adintoviridae
CAJNNW010023923.1	21215	No terminal repeats	NA	14	11	0.8117	NA	0	0	Unclassified
CAJNNW010023979.1	38333	No terminal repeats	NA	30	11	0.8105	NA	1	3.1421	Viruses;Varidnaviria;Bamfordvirae;Preplasmiviricota;Tectiliviricetes;Kalamavirales;Tectiviridae
CAJNNW010009750.1	6451	No terminal repeats	NA	8	11	0.8104	NA	0	0	Unclassified
CAJNNW010014748.1	2894	No terminal repeats	NA	3	11	0.8076	NA	0	0	Unclassified
CAJNNW010000933.1	33184	No terminal repeats	NA	50	11	0.807	NA	2	3.4366	Viruses;Varidnaviria;Bamfordvirae;Preplasmiviricota;Polintoviricetes;Orthopolintovirales;Adintoviridae
CAJNNW010008301.1	24081	No terminal repeats	NA	27	11	0.8066	NA	0	1.3139	Viruses;Duplodnaviria;Heunggongvirae;Uroviricota;Caudoviricetes;;
CAJNNW010023261.1	13905	No terminal repeats	NA	17	11	0.8061	NA	1	1.7183	Viruses;Varidnaviria;Bamfordvirae;Preplasmiviricota;Polintoviricetes;Orthopolintovirales;Adintoviridae
CAJNNW010016115.1	12067	No terminal repeats	NA	29	11	0.8045	NA	0	0	Unclassified
CAJNNW010002546.1	44913	No terminal repeats	NA	63	11	0.8043	NA	1	1.376	Viruses;Duplodnaviria;Heunggongvirae;Uroviricota;Caudoviricetes;;
CAJNNW010023162.1	29046	No terminal repeats	NA	27	11	0.804	NA	0	4.3455	Viruses;Duplodnaviria;Heunggongvirae;Uroviricota;Caudoviricetes;;
CAJNNW010013487.1	11578	No terminal repeats	NA	11	11	0.804	NA	0	0	Unclassified
CAJNNW010009713.1	16759	No terminal repeats	NA	18	11	0.8037	NA	0	0	Unclassified
CAJNNW010024172.1	8989	No terminal repeats	NA	5	11	0.8036	NA	0	0	Unclassified
CAJNNW010020225.1	21752	No terminal repeats	NA	21	11	0.8033	NA	0	0	Unclassified
CAJNNW010014580.1	15761	No terminal repeats	NA	26	11	0.8028	NA	0	0	Unclassified
CAJNNW010008274.1	15059	No terminal repeats	NA	16	11	0.8024	NA	0	0	Unclassified
CAJNNW010009789.1	14036	No terminal repeats	NA	11	11	0.8017	NA	0	0	Unclassified
CAJNNW010017007.1	21430	No terminal repeats	NA	30	11	0.8014	NA	1	1.7183	Viruses;Varidnaviria;Bamfordvirae;Preplasmiviricota;Polintoviricetes;Orthopolintovirales;Adintoviridae
CAJNNW010013890.1	8711	No terminal repeats	NA	10	11	0.8013	NA	0	0	Unclassified
CAJNNW010007383.1	7185	No terminal repeats	NA	9	11	0.801	NA	0	0	Unclassified
CAJNNW010007505.1	16898	No terminal repeats	NA	17	11	0.8009	NA	0	0	Unclassified
CAJNNW010013374.1	5540	No terminal repeats	NA	7	11	0.8008	NA	0	0	Unclassified
CAJNNW010003660.1	27013	No terminal repeats	NA	25	11	0.8006	NA	0	0	Unclassified
CAJNNW010023498.1	20827	No terminal repeats	NA	44	11	0.8	NA	0	0	Unclassified
CAJNNW010002504.1	9038	No terminal repeats	NA	8	11	0.7992	NA	0	0	Unclassified
CAJNNW010013946.1	7890	No terminal repeats	NA	9	11	0.799	NA	0	0	Unclassified
CAJNNW010015280.1	8035	No terminal repeats	NA	16	11	0.7973	NA	0	1.7183	Viruses;Duplodnaviria;Heunggongvirae;Uroviricota;Caudoviricetes;;
CAJNNW010024551.1	88588	No terminal repeats	NA	146	11	0.797	NA	1	3.1421	Viruses;Varidnaviria;Bamfordvirae;Preplasmiviricota;Tectiliviricetes;Kalamavirales;Tectiviridae
CAJNNW010035773.1	83576	No terminal repeats	NA	139	11	0.7967	NA	0	0	Unclassified
CAJNNW010013539.1	27974	No terminal repeats	NA	33	11	0.7954	NA	1	3.4324	Viruses;Varidnaviria;Bamfordvirae;Preplasmiviricota;Polintoviricetes;Orthopolintovirales;Adintoviridae
CAJNNW010034410.1	17409	No terminal repeats	NA	17	11	0.7945	NA	0	0	Unclassified
CAJNNW010014099.1	18133	No terminal repeats	NA	25	11	0.7944	NA	1	3.4324	Viruses;Varidnaviria;Bamfordvirae;Preplasmiviricota;Polintoviricetes;Orthopolintovirales;Adintoviridae
CAJNNW010015050.1	36247	No terminal repeats	NA	38	11	0.7944	NA	0	0	Unclassified
CAJNNW010017949.1	44915	No terminal repeats	NA	59	11	0.7936	NA	1	3.1421	Viruses;Varidnaviria;Bamfordvirae;Preplasmiviricota;Polintoviricetes;Orthopolintovirales;Adintoviridae
CAJNNW010010821.1	12198	No terminal repeats	NA	13	11	0.7928	NA	0	0	Unclassified
CAJNNW010007400.1	17955	No terminal repeats	NA	18	11	0.7925	NA	0	8.5914	Unclassified
CAJNNW010014693.1	20592	No terminal repeats	NA	18	11	0.7922	NA	0	0	Unclassified
CAJNNW010000270.1	16294	No terminal repeats	NA	18	11	0.7921	NA	0	0	Unclassified
CAJNNW010017164.1	35154	No terminal repeats	NA	36	11	0.7921	NA	1	1.1687	Viruses;Varidnaviria;Bamfordvirae;;;;
CAJNNW010014379.1	41851	No terminal repeats	NA	67	11	0.7914	NA	1	1.7183	Viruses;Varidnaviria;Bamfordvirae;Preplasmiviricota;Polintoviricetes;Orthopolintovirales;Adintoviridae
CAJNNW010007580.1	25384	No terminal repeats	NA	29	11	0.7914	NA	0	1.4239	Viruses;Varidnaviria;Bamfordvirae;Preplasmiviricota;Tectiliviricetes;Kalamavirales;Tectiviridae
CAJNNW010014320.1	7995	No terminal repeats	NA	8	11	0.7914	NA	0	0	Unclassified
CAJNNW010019049.1	11362	No terminal repeats	NA	14	11	0.791	NA	0	0	Unclassified
CAJNNW010022779.1	18796	No terminal repeats	NA	19	11	0.7905	NA	0	0	Unclassified
CAJNNW010022803.1	7267	No terminal repeats	NA	7	11	0.7902	NA	0	0	Unclassified
CAJNNW010031126.1	24496	No terminal repeats	NA	42	11	0.7891	NA	0	0	Unclassified
CAJNNW010023743.1	52601	No terminal repeats	NA	85	11	0.789	NA	0	0	Unclassified
CAJNNW010032983.1	30640	No terminal repeats	NA	48	11	0.7885	NA	1	1.7183	Viruses;Varidnaviria;Bamfordvirae;Preplasmiviricota;Polintoviricetes;Orthopolintovirales;Adintoviridae
CAJNNW010037068.1	40569	No terminal repeats	NA	49	11	0.7881	NA	1	1.7183	Viruses;Varidnaviria;Bamfordvirae;Preplasmiviricota;Polintoviricetes;Orthopolintovirales;Adintoviridae
CAJNNW010023739.1	43934	No terminal repeats	NA	97	11	0.7881	NA	0	0	Unclassified
CAJNNW010009560.1	17806	No terminal repeats	NA	18	11	0.7866	NA	0	0	Unclassified
CAJNNW010030953.1	89569	No terminal repeats	NA	79	11	0.7859	NA	1	1.7183	Viruses;Varidnaviria;Bamfordvirae;Preplasmiviricota;Polintoviricetes;Orthopolintovirales;Adintoviridae
CAJNNW010007618.1	19124	No terminal repeats	NA	26	11	0.7856	NA	0	1.3139	Viruses;Duplodnaviria;Heunggongvirae;Uroviricota;Caudoviricetes;;
CAJNNW010009578.1	27643	No terminal repeats	NA	26	11	0.7856	NA	0	0	Unclassified
CAJNNW010021796.1	8120	No terminal repeats	NA	10	11	0.7855	NA	0	0	Unclassified
CAJNNW010034184.1	38853	No terminal repeats	NA	34	11	0.7845	NA	1	3.4324	Viruses;Varidnaviria;Bamfordvirae;Preplasmiviricota;Polintoviricetes;Orthopolintovirales;Adintoviridae
CAJNNW010005333.1	55639	No terminal repeats	NA	71	11	0.7841	NA	2	3.4366	Viruses;Varidnaviria;Bamfordvirae;Preplasmiviricota;Polintoviricetes;Orthopolintovirales;Adintoviridae
CAJNNW010024125.1	7909	No terminal repeats	NA	11	11	0.7839	NA	0	0	Unclassified
CAJNNW010004633.1	13086	No terminal repeats	NA	15	11	0.7837	NA	0	0	Unclassified
CAJNNW010002261.1	15713	No terminal repeats	NA	17	11	0.7817	NA	0	0	Unclassified
CAJNNW010003667.1	15338	No terminal repeats	NA	27	11	0.7814	NA	0	0	Unclassified
CAJNNW010003238.1	54828	No terminal repeats	NA	69	11	0.7809	NA	1	1.1687	Viruses;Varidnaviria;Bamfordvirae;;;;
CAJNNW010019538.1	18730	No terminal repeats	NA	15	11	0.7807	NA	0	0	Unclassified
CAJNNW010031599.1	115099	No terminal repeats	NA	97	11	0.7796	NA	2	2.887	Viruses;Varidnaviria;Bamfordvirae;;;;
CAJNNW010018932.1	24125	No terminal repeats	NA	26	11	0.7796	NA	1	3.4324	Viruses;Varidnaviria;Bamfordvirae;Preplasmiviricota;Polintoviricetes;Orthopolintovirales;Adintoviridae
CAJNNW010021819.1	8155	No terminal repeats	NA	12	11	0.7794	NA	0	0	Unclassified
CAJNNW010006305.1	6918	No terminal repeats	NA	14	11	0.7793	NA	0	0	Unclassified
CAJNNW010014189.1	25708	No terminal repeats	NA	23	11	0.779	NA	0	0	Unclassified
CAJNNW010025025.1	35070	No terminal repeats	NA	35	11	0.779	NA	1	3.1421	Viruses;Varidnaviria;Bamfordvirae;Preplasmiviricota;Tectiliviricetes;Kalamavirales;Tectiviridae
CAJNNW010023777.1	19794	No terminal repeats	NA	31	11	0.7787	NA	0	0	Unclassified
CAJNNW010010784.1	18562	No terminal repeats	NA	24	11	0.7783	NA	0	0	Unclassified
CAJNNW010013360.1	15340	No terminal repeats	NA	34	11	0.7782	NA	0	0	Unclassified
CAJNNW010013917.1	13598	No terminal repeats	NA	15	11	0.7773	NA	0	0	Unclassified
CAJNNW010010403.1	10396	No terminal repeats	NA	15	11	0.7764	NA	0	0	Unclassified
CAJNNW010002142.1	9139	No terminal repeats	NA	8	11	0.7759	NA	0	0	Unclassified
CAJNNW010013274.1	15104	No terminal repeats	NA	23	11	0.7753	NA	1	1.7183	Viruses;Varidnaviria;Bamfordvirae;Preplasmiviricota;Polintoviricetes;Orthopolintovirales;Adintoviridae
CAJNNW010004089.1	7824	No terminal repeats	NA	13	11	0.7751	NA	0	0	Unclassified
CAJNNW010022628.1	18122	No terminal repeats	NA	19	11	0.7749	NA	0	0	Unclassified
CAJNNW010024089.1	17479	No terminal repeats	NA	15	11	0.7747	NA	0	0	Unclassified
CAJNNW010014508.1	10625	No terminal repeats	NA	13	11	0.7745	NA	0	0	Unclassified
CAJNNW010029236.1	40145	No terminal repeats	NA	50	11	0.7745	NA	3	4.0557	Viruses;Varidnaviria;Bamfordvirae;;;;
CAJNNW010012239.1	12123	No terminal repeats	NA	12	11	0.7741	NA	0	0	Unclassified
CAJNNW010017496.1	19690	No terminal repeats	NA	20	11	0.7739	NA	0	0	Unclassified
CAJNNW010002049.1	13212	No terminal repeats	NA	17	11	0.7736	NA	0	0	Unclassified
CAJNNW010015378.1	6503	No terminal repeats	NA	9	11	0.7734	NA	0	0	Unclassified
CAJNNW010011925.1	21811	No terminal repeats	NA	24	11	0.7731	NA	0	0	Unclassified
CAJNNW010001572.1	14195	No terminal repeats	NA	25	11	0.773	NA	1	1.7183	Viruses;Varidnaviria;Bamfordvirae;Preplasmiviricota;Polintoviricetes;Orthopolintovirales;Adintoviridae
CAJNNW010004540.1	23295	No terminal repeats	NA	26	11	0.7728	NA	0	1.3023	Viruses;Duplodnaviria;Heunggongvirae;Uroviricota;Caudoviricetes;;
CAJNNW010012504.1	17211	No terminal repeats	NA	24	11	0.7725	NA	0	0	Unclassified
CAJNNW010018971.1	6759	No terminal repeats	NA	11	11	0.7723	NA	0	0	Unclassified
CAJNNW010034100.1	19901	No terminal repeats	NA	22	11	0.7717	NA	0	0	Unclassified
CAJNNW010004789.1	14278	No terminal repeats	NA	13	11	0.7689	NA	0	0	Unclassified
CAJNNW010017926.1	10126	No terminal repeats	NA	21	11	0.7679	NA	0	0	Unclassified
CAJNNW010010711.1	2551	No terminal repeats	NA	3	11	0.7676	NA	0	0	Unclassified
CAJNNW010019728.1	34751	No terminal repeats	NA	24	11	0.7673	NA	0	0	Unclassified
CAJNNW010021832.1	6601	No terminal repeats	NA	8	11	0.7669	NA	0	0	Unclassified
CAJNNW010020388.1	6868	No terminal repeats	NA	6	11	0.7668	NA	0	0	Unclassified
CAJNNW010005858.1	22028	No terminal repeats	NA	23	11	0.7662	NA	0	0	Unclassified
CAJNNW010006319.1	19647	No terminal repeats	NA	23	11	0.7661	NA	0	0	Unclassified
CAJNNW010011975.1	18680	No terminal repeats	NA	21	11	0.7661	NA	0	0	Unclassified
CAJNNW010023738.1	18416	No terminal repeats	NA	42	11	0.7658	NA	0	0	Unclassified
CAJNNW010030808.1	59672	No terminal repeats	NA	66	11	0.7657	NA	1	1.7183	Viruses;Varidnaviria;Bamfordvirae;Preplasmiviricota;Polintoviricetes;Orthopolintovirales;Adintoviridae
CAJNNW010012321.1	28489	No terminal repeats	NA	44	11	0.7656	NA	0	0	Unclassified
CAJNNW010001560.1	61481	No terminal repeats	NA	58	11	0.7653	NA	1	3.1421	Viruses;Varidnaviria;Bamfordvirae;Preplasmiviricota;Tectiliviricetes;Kalamavirales;Tectiviridae
CAJNNW010019602.1	11375	No terminal repeats	NA	14	11	0.7651	NA	0	0	Unclassified
CAJNNW010020909.1	13381	No terminal repeats	NA	10	11	0.7645	NA	0	0	Unclassified
CAJNNW010022341.1	3743	No terminal repeats	NA	5	11	0.7642	NA	0	0	Unclassified
CAJNNW010014815.1	23384	No terminal repeats	NA	40	11	0.7638	NA	1	1.7183	Viruses;Varidnaviria;Bamfordvirae;Preplasmiviricota;Polintoviricetes;Orthopolintovirales;Adintoviridae
CAJNNW010031068.1	38609	No terminal repeats	NA	56	11	0.7636	NA	2	3.4366	Viruses;Varidnaviria;Bamfordvirae;Preplasmiviricota;Polintoviricetes;Orthopolintovirales;Adintoviridae
CAJNNW010020365.1	10210	No terminal repeats	NA	15	11	0.7635	NA	0	0	Unclassified
CAJNNW010031168.1	12475	No terminal repeats	NA	20	11	0.7634	NA	1	1.7183	Viruses;Varidnaviria;Bamfordvirae;Preplasmiviricota;Polintoviricetes;Orthopolintovirales;Adintoviridae
CAJNNW010022899.1	64641	No terminal repeats	NA	51	11	0.763	NA	1	1.7183	Viruses;Varidnaviria;Bamfordvirae;Preplasmiviricota;Polintoviricetes;Orthopolintovirales;Adintoviridae
CAJNNW010010111.1	19702	No terminal repeats	NA	43	11	0.7629	NA	0	0	Unclassified
CAJNNW010009478.1	18218	No terminal repeats	NA	22	11	0.7629	NA	0	0	Unclassified
CAJNNW010012921.1	10730	No terminal repeats	NA	9	11	0.7623	NA	0	0	Unclassified
CAJNNW010018481.1	32301	No terminal repeats	NA	52	11	0.7616	NA	2	4.6053	Viruses;Varidnaviria;Bamfordvirae;;;;
CAJNNW010014853.1	15039	No terminal repeats	NA	18	11	0.7612	NA	0	0	Unclassified
CAJNNW010002041.1	2872	No terminal repeats	NA	4	11	0.761	NA	0	0	Unclassified
CAJNNW010014349.1	8256	No terminal repeats	NA	8	11	0.7609	NA	0	0	Unclassified
CAJNNW010012451.1	30400	No terminal repeats	NA	43	11	0.7602	NA	2	2.887	Viruses;Varidnaviria;Bamfordvirae;;;;
CAJNNW010020662.1	13807	No terminal repeats	NA	14	11	0.7596	NA	0	0	Unclassified
CAJNNW010021564.1	4315	No terminal repeats	NA	6	11	0.7592	NA	0	0	Unclassified
CAJNNW010019869.1	12829	No terminal repeats	NA	11	11	0.7585	NA	0	0	Unclassified
CAJNNW010008578.1	12389	No terminal repeats	NA	9	11	0.7582	NA	0	0	Unclassified
CAJNNW010019644.1	21363	No terminal repeats	NA	35	11	0.7578	NA	1	1.7183	Viruses;Varidnaviria;Bamfordvirae;Preplasmiviricota;Polintoviricetes;Orthopolintovirales;Adintoviridae
CAJNNW010018738.1	12335	No terminal repeats	NA	14	11	0.7576	NA	0	0	Unclassified
CAJNNW010020887.1	24249	No terminal repeats	NA	27	11	0.7575	NA	0	4.2801	Viruses;Duplodnaviria;Heunggongvirae;Uroviricota;Caudoviricetes;;
CAJNNW010011445.1	43440	No terminal repeats	NA	77	11	0.7566	NA	0	0	Unclassified
CAJNNW010007961.1	18967	No terminal repeats	NA	27	11	0.7556	NA	1	1.7183	Viruses;Varidnaviria;Bamfordvirae;Preplasmiviricota;Polintoviricetes;Orthopolintovirales;Adintoviridae
CAJNNW010013851.1	14670	No terminal repeats	NA	14	11	0.7553	NA	0	0	Unclassified
CAJNNW010021971.1	22070	No terminal repeats	NA	19	11	0.7553	NA	0	0	Unclassified
CAJNNW010007341.1	12415	No terminal repeats	NA	25	11	0.7543	NA	0	0	Unclassified
CAJNNW010005717.1	20219	No terminal repeats	NA	19	11	0.7543	NA	1	3.1421	Viruses;Varidnaviria;Bamfordvirae;Preplasmiviricota;Tectiliviricetes;Kalamavirales;Tectiviridae
CAJNNW010017618.1	18275	No terminal repeats	NA	29	11	0.7542	NA	0	0	Unclassified
CAJNNW010010946.1	18247	No terminal repeats	NA	21	11	0.7541	NA	0	0	Unclassified
CAJNNW010028023.1	25765	No terminal repeats	NA	33	11	0.754	NA	1	1.7183	Viruses;Varidnaviria;Bamfordvirae;Preplasmiviricota;Polintoviricetes;Orthopolintovirales;Adintoviridae
CAJNNW010019407.1	14084	No terminal repeats	NA	13	11	0.754	NA	0	0	Unclassified
CAJNNW010004554.1	20418	No terminal repeats	NA	23	11	0.7534	NA	0	0	Unclassified
CAJNNW010008528.1	27541	No terminal repeats	NA	50	11	0.7528	NA	0	0	Unclassified
CAJNNW010022520.1	28971	No terminal repeats	NA	26	11	0.7525	NA	0	0	Unclassified
CAJNNW010023497.1	120616	No terminal repeats	NA	250	11	0.7523	NA	0	0	Unclassified
CAJNNW010000272.1	19571	No terminal repeats	NA	21	11	0.752	NA	0	0	Unclassified
CAJNNW010012263.1	6788	No terminal repeats	NA	9	11	0.752	NA	0	0	Unclassified
CAJNNW010024183.1	7292	No terminal repeats	NA	2	11	0.7511	NA	0	0	Unclassified
CAJNNW010005580.1	13942	No terminal repeats	NA	13	11	0.751	NA	0	0	Unclassified
CAJNNW010021650.1	4265	No terminal repeats	NA	5	11	0.7508	NA	0	0	Unclassified
CAJNNW010019585.1	7561	No terminal repeats	NA	8	11	0.7506	NA	0	0	Unclassified
CAJNNW010022321.1	15753	No terminal repeats	NA	17	11	0.7504	NA	0	0	Unclassified
CAJNNW010018657.1	14037	No terminal repeats	NA	14	11	0.7501	NA	0	0	Unclassified
CAJNNW010012928.1	14927	No terminal repeats	NA	17	11	0.7501	NA	0	0	Unclassified
CAJNNW010012455.1	17447	No terminal repeats	NA	23	11	0.7489	NA	0	0	Unclassified
CAJNNW010020230.1	12802	No terminal repeats	NA	14	11	0.7489	NA	0	0	Unclassified
CAJNNW010021739.1	15478	No terminal repeats	NA	14	11	0.7487	NA	0	0	Unclassified
CAJNNW010024158.1	3135	No terminal repeats	NA	6	11	0.7486	NA	0	0	Unclassified
CAJNNW010011118.1	18488	No terminal repeats	NA	17	11	0.7485	NA	0	0	Unclassified
CAJNNW010014829.1	23348	No terminal repeats	NA	20	11	0.7484	NA	0	0	Unclassified
CAJNNW010002937.1	20963	No terminal repeats	NA	27	11	0.7483	NA	0	0	Unclassified
CAJNNW010014456.1	14991	No terminal repeats	NA	20	11	0.7482	NA	0	0	Unclassified
CAJNNW010019618.1	9939	No terminal repeats	NA	10	11	0.7481	NA	0	0	Unclassified
CAJNNW010008215.1	54850	No terminal repeats	NA	73	11	0.748	NA	1	4.7242	Viruses;Duplodnaviria;Heunggongvirae;Uroviricota;Caudoviricetes;;
CAJNNW010005529.1	67847	No terminal repeats	NA	70	11	0.7477	NA	1	3.1209	Viruses;Varidnaviria;Bamfordvirae;Preplasmiviricota;Polintoviricetes;Orthopolintovirales;Adintoviridae
CAJNNW010008771.1	65599	No terminal repeats	NA	79	11	0.7475	NA	1	3.1421	Viruses;Varidnaviria;Bamfordvirae;Preplasmiviricota;Tectiliviricetes;Kalamavirales;Tectiviridae
CAJNNW010023514.1	16092	No terminal repeats	NA	19	11	0.7474	NA	1	1.7183	Viruses;Varidnaviria;Bamfordvirae;Preplasmiviricota;Polintoviricetes;Orthopolintovirales;Adintoviridae
CAJNNW010014730.1	10148	No terminal repeats	NA	7	11	0.7472	NA	0	0	Unclassified
CAJNNW010001649.1	20745	No terminal repeats	NA	21	11	0.7467	NA	0	0	Unclassified
CAJNNW010021413.1	20895	No terminal repeats	NA	26	11	0.7467	NA	1	3.1421	Viruses;Varidnaviria;Bamfordvirae;Preplasmiviricota;Polintoviricetes;Orthopolintovirales;Adintoviridae
CAJNNW010003900.1	19216	No terminal repeats	NA	20	11	0.7466	NA	0	0	Unclassified
CAJNNW010012810.1	23730	No terminal repeats	NA	20	11	0.7461	NA	1	1.7183	Viruses;Varidnaviria;Bamfordvirae;Preplasmiviricota;Polintoviricetes;Orthopolintovirales;Adintoviridae
CAJNNW010012155.1	6972	No terminal repeats	NA	9	11	0.7457	NA	0	0	Unclassified
CAJNNW010001672.1	40474	No terminal repeats	NA	40	11	0.7457	NA	1	4.8562	Viruses;Varidnaviria;Bamfordvirae;Preplasmiviricota;;;
CAJNNW010003643.1	35120	No terminal repeats	NA	29	11	0.7454	NA	0	2.6278	Viruses;Duplodnaviria;Heunggongvirae;Uroviricota;Caudoviricetes;;
CAJNNW010021746.1	11683	No terminal repeats	NA	11	11	0.7454	NA	0	0	Unclassified
CAJNNW010018702.1	14434	No terminal repeats	NA	18	11	0.7453	NA	0	0	Unclassified
CAJNNW010001599.1	19836	No terminal repeats	NA	20	11	0.7448	NA	0	0	Unclassified
CAJNNW010018275.1	13018	No terminal repeats	NA	17	11	0.7448	NA	1	1.1687	Viruses;Varidnaviria;Bamfordvirae;;;;
CAJNNW010018771.1	10921	No terminal repeats	NA	11	11	0.7446	NA	0	0	Unclassified
CAJNNW010023949.1	16508	No terminal repeats	NA	19	11	0.7444	NA	0	0	Unclassified
CAJNNW010024151.1	14821	No terminal repeats	NA	17	11	0.7442	NA	0	0	Unclassified
CAJNNW010009216.1	9728	No terminal repeats	NA	14	11	0.7439	NA	0	0	Unclassified
CAJNNW010036778.1	53944	No terminal repeats	NA	70	11	0.7437	NA	0	1.4239	Viruses;Varidnaviria;Bamfordvirae;Preplasmiviricota;Tectiliviricetes;Kalamavirales;Tectiviridae
CAJNNW010007352.1	11619	No terminal repeats	NA	20	11	0.7437	NA	0	0	Unclassified
CAJNNW010003301.1	63690	No terminal repeats	NA	41	11	0.7437	NA	1	1.7183	Viruses;Varidnaviria;Bamfordvirae;Preplasmiviricota;Polintoviricetes;Orthopolintovirales;Adintoviridae
CAJNNW010020194.1	16724	No terminal repeats	NA	19	11	0.7437	NA	0	0	Unclassified
CAJNNW010001964.1	42767	No terminal repeats	NA	58	11	0.7433	NA	0	5.1548	Unclassified
CAJNNW010009289.1	7572	No terminal repeats	NA	11	11	0.7433	NA	0	0	Unclassified
CAJNNW010015869.1	19053	No terminal repeats	NA	16	11	0.7425	NA	0	0	Unclassified
CAJNNW010021817.1	13856	No terminal repeats	NA	17	11	0.7421	NA	0	0	Unclassified
CAJNNW010018162.1	6927	No terminal repeats	NA	10	11	0.7421	NA	0	0	Unclassified
CAJNNW010019266.1	42399	No terminal repeats	NA	43	11	0.7417	NA	1	3.1421	Viruses;Varidnaviria;Bamfordvirae;Preplasmiviricota;Polintoviricetes;Orthopolintovirales;Adintoviridae
CAJNNW010023863.1	20992	No terminal repeats	NA	36	11	0.7413	NA	0	0	Unclassified
CAJNNW010021322.1	11304	No terminal repeats	NA	21	11	0.7413	NA	0	0	Unclassified
CAJNNW010003916.1	83776	No terminal repeats	NA	82	11	0.7411	NA	2	6.2843	Viruses;Varidnaviria;Bamfordvirae;Preplasmiviricota;Tectiliviricetes;Kalamavirales;Tectiviridae
CAJNNW010023715.1	3835	No terminal repeats	NA	8	11	0.7411	NA	0	0	Unclassified
CAJNNW010009172.1	31171	No terminal repeats	NA	49	11	0.7411	NA	0	1.3259	Viruses;Duplodnaviria;Heunggongvirae;Uroviricota;Caudoviricetes;;
CAJNNW010019065.1	15048	No terminal repeats	NA	11	11	0.7404	NA	0	0	Unclassified
CAJNNW010016650.1	14085	No terminal repeats	NA	13	11	0.7403	NA	0	0	Unclassified
CAJNNW010025656.1	579567	No terminal repeats	NA	533	11	0.7402	NA	1	4.8245	Viruses;Duplodnaviria;Heunggongvirae;Uroviricota;Caudoviricetes;;
CAJNNW010022320.1	8981	No terminal repeats	NA	8	11	0.7401	NA	0	0	Unclassified
CAJNNW010035317.1	35241	No terminal repeats	NA	55	11	0.74	NA	1	1.7183	Viruses;Varidnaviria;Bamfordvirae;Preplasmiviricota;Polintoviricetes;Orthopolintovirales;Adintoviridae
CAJNNW010001862.1	17867	No terminal repeats	NA	17	11	0.7399	NA	0	0	Unclassified
CAJNNW010013610.1	12201	No terminal repeats	NA	17	11	0.7398	NA	0	0	Unclassified
CAJNNW010013264.1	8751	No terminal repeats	NA	19	11	0.7398	NA	0	0	Unclassified
CAJNNW010028178.1	19046	No terminal repeats	NA	32	11	0.7395	NA	0	1.4239	Viruses;Varidnaviria;Bamfordvirae;Preplasmiviricota;Tectiliviricetes;Kalamavirales;Tectiviridae
CAJNNW010005723.1	18405	No terminal repeats	NA	29	11	0.739	NA	1	1.376	Viruses;Duplodnaviria;Heunggongvirae;Uroviricota;Caudoviricetes;;
CAJNNW010014964.1	5742	No terminal repeats	NA	7	11	0.739	NA	0	0	Unclassified
CAJNNW010015191.1	23301	No terminal repeats	NA	20	11	0.739	NA	0	0	Unclassified
CAJNNW010015938.1	8386	No terminal repeats	NA	6	11	0.739	NA	0	0	Unclassified
CAJNNW010014445.1	12262	No terminal repeats	NA	14	11	0.7384	NA	0	0	Unclassified
CAJNNW010017198.1	13131	No terminal repeats	NA	13	11	0.7383	NA	0	0	Unclassified
CAJNNW010024264.1	23402	No terminal repeats	NA	9	11	0.7379	NA	0	0	Unclassified
CAJNNW010018406.1	18779	No terminal repeats	NA	17	11	0.7379	NA	0	0	Unclassified
CAJNNW010010222.1	22961	No terminal repeats	NA	27	11	0.7375	NA	1	1.7183	Viruses;Varidnaviria;Bamfordvirae;Preplasmiviricota;Polintoviricetes;Orthopolintovirales;Adintoviridae
CAJNNW010013678.1	17272	No terminal repeats	NA	14	11	0.7372	NA	0	0	Unclassified
CAJNNW010019594.1	81010	No terminal repeats	NA	71	11	0.7372	NA	1	3.4324	Viruses;Varidnaviria;Bamfordvirae;Preplasmiviricota;Polintoviricetes;Orthopolintovirales;Adintoviridae
CAJNNW010008014.1	22246	No terminal repeats	NA	21	11	0.7371	NA	0	0	Unclassified
CAJNNW010012577.1	8670	No terminal repeats	NA	13	11	0.7371	NA	0	0	Unclassified
CAJNNW010008891.1	18644	No terminal repeats	NA	23	11	0.7371	NA	0	0	Unclassified
CAJNNW010003792.1	18919	No terminal repeats	NA	26	11	0.7366	NA	1	1.7183	Viruses;Varidnaviria;Bamfordvirae;Preplasmiviricota;Polintoviricetes;Orthopolintovirales;Adintoviridae
CAJNNW010013891.1	19747	No terminal repeats	NA	38	11	0.7358	NA	0	0	Unclassified
CAJNNW010016680.1	33093	No terminal repeats	NA	41	11	0.7358	NA	2	2.3374	Viruses;Varidnaviria;Bamfordvirae;;;;
CAJNNW010002039.1	21992	No terminal repeats	NA	19	11	0.7358	NA	0	0	Unclassified
CAJNNW010018348.1	6632	No terminal repeats	NA	8	11	0.7348	NA	0	0	Unclassified
CAJNNW010005854.1	22339	No terminal repeats	NA	15	11	0.7346	NA	0	0	Unclassified
CAJNNW010006328.1	15884	No terminal repeats	NA	13	11	0.7345	NA	0	0	Unclassified
CAJNNW010024325.1	21478	No terminal repeats	NA	35	11	0.7343	NA	0	0	Unclassified
CAJNNW010010190.1	11714	No terminal repeats	NA	9	11	0.7337	NA	0	0	Unclassified
CAJNNW010018221.1	21415	No terminal repeats	NA	35	11	0.7336	NA	1	1.7183	Viruses;Varidnaviria;Bamfordvirae;Preplasmiviricota;Polintoviricetes;Orthopolintovirales;Adintoviridae
CAJNNW010031015.1	28244	No terminal repeats	NA	40	11	0.7336	NA	1	1.7183	Viruses;Varidnaviria;Bamfordvirae;Preplasmiviricota;Polintoviricetes;Orthopolintovirales;Adintoviridae
CAJNNW010022040.1	13284	No terminal repeats	NA	9	11	0.7334	NA	0	0	Unclassified
CAJNNW010031604.1	27521	No terminal repeats	NA	25	11	0.7333	NA	0	0	Unclassified
CAJNNW010014819.1	16002	No terminal repeats	NA	13	11	0.7333	NA	0	0	Unclassified
CAJNNW010019787.1	11718	No terminal repeats	NA	9	11	0.7332	NA	0	0	Unclassified
CAJNNW010007082.1	15441	No terminal repeats	NA	18	11	0.7331	NA	0	0	Unclassified
CAJNNW010023629.1	37145	No terminal repeats	NA	36	11	0.7326	NA	0	0	Unclassified
CAJNNW010015091.1	14102	No terminal repeats	NA	12	11	0.7321	NA	0	0	Unclassified
CAJNNW010013030.1	20833	No terminal repeats	NA	24	11	0.7319	NA	0	0	Unclassified
CAJNNW010011973.1	91708	No terminal repeats	NA	97	11	0.7318	NA	0	1.7183	Viruses;Duplodnaviria;Heunggongvirae;Uroviricota;Caudoviricetes;;
CAJNNW010001730.1	50193	No terminal repeats	NA	40	11	0.7317	NA	0	0	Unclassified
CAJNNW010012675.1	25769	No terminal repeats	NA	53	11	0.7304	NA	0	0	Unclassified
CAJNNW010016721.1	9209	No terminal repeats	NA	16	11	0.7303	NA	0	0	Unclassified
CAJNNW010014055.1	25710	No terminal repeats	NA	20	11	0.7299	NA	0	0	Unclassified
CAJNNW010009868.1	13307	No terminal repeats	NA	14	11	0.7297	NA	0	0	Unclassified
CAJNNW010005594.1	20708	No terminal repeats	NA	18	11	0.7297	NA	0	0	Unclassified
CAJNNW010011504.1	14078	No terminal repeats	NA	13	11	0.7296	NA	0	0	Unclassified
CAJNNW010002098.1	23906	No terminal repeats	NA	22	11	0.7296	NA	0	0	Unclassified
CAJNNW010019380.1	6019	No terminal repeats	NA	10	11	0.7295	NA	0	0	Unclassified
CAJNNW010023950.1	31006	No terminal repeats	NA	28	11	0.7292	NA	0	0	Unclassified
CAJNNW010006069.1	31207	No terminal repeats	NA	21	11	0.729	NA	0	0	Unclassified
CAJNNW010005990.1	10634	No terminal repeats	NA	10	11	0.7286	NA	0	1.1585	Unclassified
CAJNNW010017499.1	16555	No terminal repeats	NA	28	11	0.728	NA	1	1.7183	Viruses;Varidnaviria;Bamfordvirae;Preplasmiviricota;Polintoviricetes;Orthopolintovirales;Adintoviridae
CAJNNW010013034.1	13985	No terminal repeats	NA	16	11	0.7275	NA	0	0	Unclassified
CAJNNW010004261.1	24803	No terminal repeats	NA	29	11	0.7274	NA	0	0	Unclassified
CAJNNW010018661.1	10747	No terminal repeats	NA	11	11	0.7272	NA	0	0	Unclassified
CAJNNW010002991.1	29480	No terminal repeats	NA	22	11	0.7271	NA	0	0	Unclassified
CAJNNW010007683.1	13518	No terminal repeats	NA	22	11	0.7269	NA	0	0	Unclassified
CAJNNW010007321.1	18513	No terminal repeats	NA	19	11	0.7268	NA	0	0	Unclassified
CAJNNW010009600.1	8365	No terminal repeats	NA	10	11	0.7262	NA	0	0	Unclassified
CAJNNW010023905.1	26409	No terminal repeats	NA	28	11	0.7261	NA	1	3.1421	Viruses;Varidnaviria;Bamfordvirae;Preplasmiviricota;Tectiliviricetes;Kalamavirales;Tectiviridae
CAJNNW010002842.1	13108	No terminal repeats	NA	18	11	0.7261	NA	0	0	Unclassified
CAJNNW010000932.1	74649	No terminal repeats	NA	56	11	0.7259	NA	1	3.0322	Viruses;Duplodnaviria;Heunggongvirae;Uroviricota;Caudoviricetes;;
CAJNNW010007326.1	8680	No terminal repeats	NA	11	11	0.7258	NA	0	0	Unclassified
CAJNNW010022503.1	6287	No terminal repeats	NA	8	11	0.725	NA	0	0	Unclassified
CAJNNW010006792.1	9918	No terminal repeats	NA	11	11	0.7249	NA	0	0	Unclassified
CAJNNW010014768.1	18330	No terminal repeats	NA	27	11	0.7248	NA	1	1.7183	Viruses;Varidnaviria;Bamfordvirae;Preplasmiviricota;Polintoviricetes;Orthopolintovirales;Adintoviridae
CAJNNW010029644.1	28568	No terminal repeats	NA	34	11	0.7246	NA	1	1.7183	Viruses;Varidnaviria;Bamfordvirae;Preplasmiviricota;Polintoviricetes;Orthopolintovirales;Adintoviridae
CAJNNW010019622.1	10491	No terminal repeats	NA	17	11	0.7244	NA	0	0	Unclassified
CAJNNW010015487.1	12123	No terminal repeats	NA	23	11	0.7238	NA	0	0	Unclassified
CAJNNW010035866.1	270096	No terminal repeats	NA	369	11	0.7235	NA	3	5.4796	Viruses;Varidnaviria;Bamfordvirae;;;;
CAJNNW010021146.1	14216	No terminal repeats	NA	18	11	0.7231	NA	0	0	Unclassified
CAJNNW010011206.1	15954	No terminal repeats	NA	12	11	0.723	NA	0	0	Unclassified
CAJNNW010031464.1	41436	No terminal repeats	NA	68	11	0.7226	NA	2	3.4366	Viruses;Varidnaviria;Bamfordvirae;Preplasmiviricota;Polintoviricetes;Orthopolintovirales;Adintoviridae
CAJNNW010002158.1	50710	No terminal repeats	NA	47	11	0.7223	NA	0	1.4239	Viruses;Varidnaviria;Bamfordvirae;Preplasmiviricota;Tectiliviricetes;Kalamavirales;Tectiviridae
CAJNNW010009987.1	17869	No terminal repeats	NA	18	11	0.7222	NA	0	0	Unclassified
CAJNNW010021837.1	4712	No terminal repeats	NA	7	11	0.7212	NA	0	0	Unclassified
CAJNNW010012122.1	18961	No terminal repeats	NA	22	11	0.7211	NA	0	0	Unclassified
CAJNNW010013522.1	12334	No terminal repeats	NA	18	11	0.721	NA	0	0	Unclassified
CAJNNW010022627.1	20917	No terminal repeats	NA	24	11	0.721	NA	0	0	Unclassified
CAJNNW010022358.1	13171	No terminal repeats	NA	18	11	0.721	NA	0	0	Unclassified
CAJNNW010006814.1	11438	No terminal repeats	NA	7	11	0.7207	NA	0	0	Unclassified
CAJNNW010004285.1	14837	No terminal repeats	NA	17	11	0.7206	NA	0	0	Unclassified
CAJNNW010016238.1	13340	No terminal repeats	NA	12	11	0.7205	NA	0	0	Unclassified
CAJNNW010011130.1	24595	No terminal repeats	NA	22	11	0.7204	NA	0	0	Unclassified
CAJNNW010015458.1	22495	No terminal repeats	NA	15	11	0.7202	NA	0	0	Unclassified
CAJNNW010015437.1	8548	No terminal repeats	NA	16	11	0.7202	NA	0	0	Unclassified
CAJNNW010016417.1	30571	No terminal repeats	NA	27	11	0.7199	NA	0	0	Unclassified
CAJNNW010019145.1	12465	No terminal repeats	NA	11	11	0.7196	NA	0	0	Unclassified
CAJNNW010004672.1	12518	No terminal repeats	NA	11	11	0.7196	NA	0	0	Unclassified
CAJNNW010022655.1	20700	No terminal repeats	NA	18	11	0.7193	NA	0	0	Unclassified
CAJNNW010017073.1	11421	No terminal repeats	NA	18	11	0.7189	NA	0	0	Unclassified
CAJNNW010005572.1	13011	No terminal repeats	NA	17	11	0.7189	NA	0	0	Unclassified
CAJNNW010001978.1	11640	No terminal repeats	NA	17	11	0.7187	NA	0	0	Unclassified
CAJNNW010002550.1	27755	No terminal repeats	NA	33	11	0.7182	NA	0	0	Unclassified
CAJNNW010012822.1	14345	No terminal repeats	NA	15	11	0.718	NA	0	0	Unclassified
CAJNNW010016823.1	29121	No terminal repeats	NA	34	11	0.7178	NA	0	1.7183	Viruses;Duplodnaviria;Heunggongvirae;Uroviricota;Caudoviricetes;;
CAJNNW010026445.1	48712	No terminal repeats	NA	53	11	0.7177	NA	0	3.4366	Unclassified
CAJNNW010012080.1	14857	No terminal repeats	NA	16	11	0.7176	NA	0	0	Unclassified
CAJNNW010013249.1	35256	No terminal repeats	NA	34	11	0.7176	NA	0	0	Unclassified
CAJNNW010003836.1	38075	No terminal repeats	NA	37	11	0.7173	NA	1	1.7183	Viruses;Varidnaviria;Bamfordvirae;Preplasmiviricota;Polintoviricetes;Orthopolintovirales;Adintoviridae
CAJNNW010018304.1	15400	No terminal repeats	NA	13	11	0.7171	NA	0	0	Unclassified
CAJNNW010011585.1	4921	No terminal repeats	NA	3	11	0.7171	NA	0	0	Unclassified
CAJNNW010017402.1	23517	No terminal repeats	NA	21	11	0.7162	NA	0	0	Unclassified
CAJNNW010022063.1	5551	No terminal repeats	NA	1	11	0.7161	NA	0	0	Unclassified
CAJNNW010017416.1	11336	No terminal repeats	NA	13	11	0.7159	NA	0	0	Unclassified
CAJNNW010010504.1	8916	No terminal repeats	NA	14	11	0.7157	NA	0	0	Unclassified
CAJNNW010021337.1	11616	No terminal repeats	NA	13	11	0.7156	NA	0	0	Unclassified
CAJNNW010011777.1	39652	No terminal repeats	NA	42	11	0.7153	NA	0	1.7183	Viruses;Varidnaviria;Bamfordvirae;Preplasmiviricota;Maveriviricetes;Priklausovirales;
CAJNNW010008152.1	47474	No terminal repeats	NA	52	11	0.7152	NA	2	2.887	Viruses;Varidnaviria;Bamfordvirae;;;;
CAJNNW010021400.1	10695	No terminal repeats	NA	10	11	0.7148	NA	0	0	Unclassified
CAJNNW010006939.1	8536	No terminal repeats	NA	13	11	0.7148	NA	0	0	Unclassified
CAJNNW010031704.1	27692	No terminal repeats	NA	19	11	0.7143	NA	0	0	Unclassified
CAJNNW010004807.1	12354	No terminal repeats	NA	14	11	0.7143	NA	0	0	Unclassified
CAJNNW010007566.1	13630	No terminal repeats	NA	12	11	0.7141	NA	0	0	Unclassified
CAJNNW010006810.1	18056	No terminal repeats	NA	14	11	0.714	NA	0	0	Unclassified
CAJNNW010004804.1	67454	No terminal repeats	NA	65	11	0.7138	NA	1	3.1421	Viruses;Varidnaviria;Bamfordvirae;Preplasmiviricota;Polintoviricetes;Orthopolintovirales;Adintoviridae
CAJNNW010023726.1	13128	No terminal repeats	NA	13	11	0.7136	NA	0	0	Unclassified
CAJNNW010017401.1	18891	No terminal repeats	NA	16	11	0.7134	NA	0	0	Unclassified
CAJNNW010037088.1	48810	No terminal repeats	NA	80	11	0.7129	NA	0	0	Unclassified
CAJNNW010015757.1	9240	No terminal repeats	NA	10	11	0.7128	NA	0	0	Unclassified
CAJNNW010024022.1	21749	No terminal repeats	NA	13	11	0.7127	NA	0	0	Unclassified
CAJNNW010022433.1	4751	No terminal repeats	NA	16	11	0.7124	NA	0	0	Unclassified
CAJNNW010023783.1	27448	No terminal repeats	NA	43	11	0.7122	NA	0	0	Unclassified
CAJNNW010005627.1	14544	No terminal repeats	NA	20	11	0.7121	NA	0	0	Unclassified
CAJNNW010018828.1	7071	No terminal repeats	NA	10	11	0.712	NA	0	0	Unclassified
CAJNNW010003073.1	24337	No terminal repeats	NA	23	11	0.7119	NA	0	0	Unclassified
CAJNNW010011218.1	10047	No terminal repeats	NA	9	11	0.7118	NA	0	0	Unclassified
CAJNNW010011503.1	19512	No terminal repeats	NA	23	11	0.7116	NA	0	0	Unclassified
CAJNNW010035836.1	11906	No terminal repeats	NA	11	11	0.7115	NA	0	0	Unclassified
CAJNNW010023504.1	95704	No terminal repeats	NA	112	11	0.7109	NA	1	3.1421	Viruses;Varidnaviria;Bamfordvirae;Preplasmiviricota;Polintoviricetes;Orthopolintovirales;Adintoviridae
CAJNNW010013191.1	13323	No terminal repeats	NA	14	11	0.7108	NA	0	0	Unclassified
CAJNNW010022114.1	6682	No terminal repeats	NA	9	11	0.7108	NA	0	0	Unclassified
CAJNNW010002716.1	16496	No terminal repeats	NA	17	11	0.7106	NA	0	0	Unclassified
CAJNNW010012882.1	18385	No terminal repeats	NA	26	11	0.7106	NA	1	1.7183	Viruses;Varidnaviria;Bamfordvirae;Preplasmiviricota;Polintoviricetes;Orthopolintovirales;Adintoviridae
CAJNNW010007315.1	12664	No terminal repeats	NA	15	11	0.7106	NA	0	0	Unclassified
CAJNNW010018781.1	11698	No terminal repeats	NA	11	11	0.7104	NA	0	0	Unclassified
CAJNNW010023865.1	17546	No terminal repeats	NA	19	11	0.7104	NA	0	0	Unclassified
CAJNNW010000042.1	155638	No terminal repeats	NA	229	11	0.7101	NA	2	7.5057	Viruses;Varidnaviria;Bamfordvirae;;;;
CAJNNW010022718.1	47241	No terminal repeats	NA	51	11	0.7101	NA	2	2.887	Viruses;Varidnaviria;Bamfordvirae;;;;
CAJNNW010007790.1	8892	No terminal repeats	NA	15	11	0.7101	NA	0	0	Unclassified
CAJNNW010022710.1	22249	No terminal repeats	NA	17	11	0.7093	NA	0	0	Unclassified
CAJNNW010023496.1	105885	No terminal repeats	NA	186	11	0.7092	NA	0	0	Unclassified
CAJNNW010019050.1	10699	No terminal repeats	NA	14	11	0.7092	NA	0	0	Unclassified
CAJNNW010036438.1	46235	No terminal repeats	NA	46	11	0.7091	NA	0	2.4845	Viruses;Duplodnaviria;Heunggongvirae;Uroviricota;Caudoviricetes;;
CAJNNW010023850.1	17816	No terminal repeats	NA	33	11	0.7086	NA	0	0	Unclassified
CAJNNW010017111.1	45139	No terminal repeats	NA	129	11	0.7085	NA	0	0	Unclassified
CAJNNW010012658.1	22732	No terminal repeats	NA	22	11	0.7081	NA	0	0	Unclassified
CAJNNW010022519.1	32921	No terminal repeats	NA	26	11	0.7079	NA	0	0	Unclassified
CAJNNW010021082.1	13644	No terminal repeats	NA	22	11	0.7079	NA	0	0	Unclassified
CAJNNW010022440.1	14261	No terminal repeats	NA	13	11	0.7079	NA	0	0	Unclassified
CAJNNW010011515.1	14853	No terminal repeats	NA	15	11	0.7078	NA	0	0	Unclassified
CAJNNW010034715.1	24065	No terminal repeats	NA	31	11	0.7076	NA	1	1.7183	Viruses;Varidnaviria;Bamfordvirae;Preplasmiviricota;Polintoviricetes;Orthopolintovirales;Adintoviridae
CAJNNW010009730.1	17111	No terminal repeats	NA	22	11	0.7075	NA	1	1.7183	Viruses;Varidnaviria;Bamfordvirae;Preplasmiviricota;Polintoviricetes;Orthopolintovirales;Adintoviridae
CAJNNW010026200.1	16251	No terminal repeats	NA	7	11	0.7074	NA	0	0	Unclassified
CAJNNW010012826.1	7442	No terminal repeats	NA	8	11	0.7072	NA	0	0	Unclassified
CAJNNW010024297.1	21977	No terminal repeats	NA	21	11	0.707	NA	0	0	Unclassified
CAJNNW010002298.1	17257	No terminal repeats	NA	21	11	0.7069	NA	0	0	Unclassified
CAJNNW010012027.1	18807	No terminal repeats	NA	32	11	0.7067	NA	0	0	Unclassified
CAJNNW010013545.1	20621	No terminal repeats	NA	21	11	0.7061	NA	0	0	Unclassified
CAJNNW010006392.1	52264	No terminal repeats	NA	82	11	0.7061	NA	3	4.0557	Viruses;Varidnaviria;Bamfordvirae;;;;
CAJNNW010004374.1	12953	No terminal repeats	NA	12	11	0.7055	NA	0	0	Unclassified
CAJNNW010012872.1	15583	No terminal repeats	NA	20	11	0.7055	NA	0	0	Unclassified
CAJNNW010003683.1	19050	No terminal repeats	NA	19	11	0.7055	NA	0	0	Unclassified
CAJNNW010018800.1	12785	No terminal repeats	NA	16	11	0.7054	NA	0	0	Unclassified
CAJNNW010021378.1	13241	No terminal repeats	NA	27	11	0.7051	NA	0	0	Unclassified
CAJNNW010003527.1	9601	No terminal repeats	NA	12	11	0.7049	NA	0	0	Unclassified
CAJNNW010023140.1	14263	No terminal repeats	NA	8	11	0.7045	NA	0	0	Unclassified
CAJNNW010021522.1	7205	No terminal repeats	NA	10	11	0.7042	NA	0	0	Unclassified
CAJNNW010009085.1	20074	No terminal repeats	NA	16	11	0.7039	NA	0	0	Unclassified
CAJNNW010008678.1	17975	No terminal repeats	NA	17	11	0.7038	NA	0	0	Unclassified
CAJNNW010014870.1	15280	No terminal repeats	NA	17	11	0.7038	NA	0	0	Unclassified
CAJNNW010008423.1	3980	No terminal repeats	NA	1	11	0.7035	NA	0	0	Unclassified
CAJNNW010022456.1	8749	No terminal repeats	NA	12	11	0.7032	NA	0	0	Unclassified
CAJNNW010011091.1	22247	No terminal repeats	NA	24	11	0.7031	NA	0	0	Unclassified
CAJNNW010010974.1	10451	No terminal repeats	NA	13	11	0.7027	NA	0	0	Unclassified
CAJNNW010019578.1	28944	No terminal repeats	NA	21	11	0.7021	NA	0	0	Unclassified
CAJNNW010019237.1	30322	No terminal repeats	NA	37	11	0.702	NA	2	2.887	Viruses;Varidnaviria;Bamfordvirae;;;;
CAJNNW010019019.1	14206	No terminal repeats	NA	18	11	0.702	NA	0	0	Unclassified
CAJNNW010022518.1	24101	No terminal repeats	NA	41	11	0.7019	NA	0	1.3139	Viruses;Duplodnaviria;Heunggongvirae;Uroviricota;Caudoviricetes;;
CAJNNW010021433.1	20222	No terminal repeats	NA	24	11	0.7017	NA	0	0	Unclassified
CAJNNW010013662.1	17097	No terminal repeats	NA	12	11	0.7017	NA	0	0	Unclassified
CAJNNW010018982.1	19201	No terminal repeats	NA	26	11	0.7016	NA	0	0	Unclassified
CAJNNW010019265.1	19098	No terminal repeats	NA	20	11	0.7016	NA	0	0	Unclassified
CAJNNW010002971.1	18253	No terminal repeats	NA	23	11	0.7014	NA	0	0	Unclassified
CAJNNW010023391.1	8088	No terminal repeats	NA	7	11	0.701	NA	0	0	Unclassified
CAJNNW010012392.1	8337	No terminal repeats	NA	13	11	0.701	NA	0	0	Unclassified
CAJNNW010009751.1	16526	No terminal repeats	NA	26	11	0.701	NA	0	0	Unclassified
CAJNNW010005988.1	10143	No terminal repeats	NA	10	11	0.7004	NA	0	0	Unclassified
CAJNNW010006686.1	26365	No terminal repeats	NA	28	11	0.7004	NA	0	0	Unclassified
CAJNNW010013830.1	20635	No terminal repeats	NA	21	11	0.7003	NA	0	0	Unclassified
CAJNNW010015852.1	9189	No terminal repeats	NA	10	11	0.7001	NA	0	0	Unclassified

### Sheet: Supplemental Table S7
Genome accession	Viral element locus	Introner family	Viral element introner mean pairwise divergence	p-value	expected distributiion of introner mean pairwise divergence across 1000 randomly resampled permutations
GCA_905237095.1	Symbiodinium sp. CCMP2592 Viruses CAJNDT010000001.1_provirus_1349565_4009726	Group20	0.0880387	0.985	0.10594452254601457,0.11330873210720824,0.10151808538034209,0.09794516738145022,0.12353431941841726,0.1009974002269781,0.10600467265583671,0.09968759670390726,0.11139021028397438,0.12307882004054163,0.09767546126456744,0.10781577752022124,0.10926724104914923,0.11011591210682244,0.11008032855869544,0.10015865828316557,0.1094610518115905,0.11355881422432944,0.111187997838041,0.10832536462525491,0.10812744667122642,0.11069038618199914,0.11746436832107532,0.11610577655435751,0.10134699127630736,0.10700952889104687,0.1028113006920804,0.10806967123069706,0.10440893764848584,0.08810166636897049,0.0999404604421627,0.11171752804008918,0.11948772476325245,0.12139663392117946,0.12372494261745448,0.11027989341819862,0.11297496707415065,0.10392094172637624,0.10103527134732462,0.09853690516858278,0.10440528266304729,0.09749635111603755,0.10859539060501469,0.11285543858741766,0.09898376486478762,0.09757800588099984,0.11779506852120926,0.10491938117475522,0.08845539580184904,0.1123234892985872,0.09398558974996737,0.13111574223029196,0.10804198025717836,0.11792543797297754,0.11530107224161357,0.10088458121565048,0.10890964451184242,0.0991733386747541,0.10858163051408398,0.09956352065761619,0.1034508545599257,0.1048638482405278,0.12422412484250936,0.10604876010072295,0.09937053381860528,0.09649869268712172,0.1120750749126347,0.13971191357436125,0.10771654994091764,0.09356385239753758,0.09216044146262957,0.1061581014184153,0.10055976060548523,0.10956211569685434,0.1125856418169383,0.11429107864404289,0.09955006063368042,0.10950751105578067,0.10947593603381399,0.10260715377999524,0.10707747412220266,0.10834217413264265,0.10564310699665387,0.11870868010575365,0.11379655933887098,0.10451980081166443,0.10248814894057756,0.1098103797718483,0.10821799281180373,0.11464082920648438,0.09278648445635132,0.09778896891005606,0.10218657811794114,0.10226716573828673,0.11047605586215628,0.10851390883421012,0.10637699780617609,0.10671474343549954,0.11635851692343359,0.09027497334681123,0.11929623738218095,0.11328234946899551,0.10573949485639327,0.1033901918214024,0.08435943509724479,0.10757367102595428,0.12001913626936911,0.1142709114255449,0.11529470938178908,0.10773011658870457,0.1103749431260296,0.11550271263403276,0.12101721709039526,0.10332508896664207,0.12282920053020427,0.10590677957657149,0.1224338989793877,0.1135946189870746,0.09630277927891603,0.11453459953903357,0.11293886384780721,0.10823798164108721,0.09633097065689385,0.10800840686443464,0.09231327604318412,0.09999071381867528,0.10706517580218898,0.11163100758004381,0.11239471562700361,0.10641153852972048,0.11959875798927892,0.09749578399921614,0.11790381193952798,0.11175792672434086,0.10360757016211228,0.10358956516533138,0.09285635928679538,0.10733517775519287,0.10423156302505723,0.10897659422890782,0.10054218713401336,0.12805166739900734,0.1165561583422971,0.107838178373819,0.10089637941544874,0.12694521031509293,0.09560984720456339,0.11848737212534813,0.11068910758354397,0.0851300140361924,0.10858150328770118,0.1115636186517669,0.13192034189760166,0.10878504373377665,0.11590702111612503,0.09643929199281046,0.11532314991320364,0.11059468425223458,0.11310685258767518,0.11332027493561955,0.111899188794257,0.10350920668788294,0.10930990587686333,0.11799596525815087,0.12388226675172985,0.10604282504842574,0.09327624241859543,0.12271311474092478,0.11232275541925714,0.10594200992801914,0.10095253384159102,0.10287941002999759,0.1217765102944619,0.1269300061588528,0.12468454858336074,0.1025226921539066,0.1306591958776401,0.09876716182138942,0.09851430908923134,0.11587532999022415,0.1021851501567676,0.1169434941294099,0.12500960246504816,0.10340535890829597,0.10518372001098886,0.09834814531816632,0.09730435238393137,0.10674933874603776,0.1317962802859354,0.09785940347268159,0.1099253216076361,0.12123425826323012,0.1112067800045161,0.11006237753578407,0.12386110735963594,0.1124900991037789,0.09367425465150564,0.11163609919302495,0.09892073056937689,0.11165095048794414,0.14268212941852498,0.1210357841225949,0.10068538492769002,0.1124543611370231,0.09809246253678978,0.09151342571258557,0.11084540337150611,0.11516359964721132,0.12069185781777943,0.10768527954654888,0.09617625293709947,0.10406230331682084,0.10954812916997536,0.11018931652817707,0.09200983475103772,0.1052041197604399,0.10804177300442558,0.1024279521515011,0.10821786728267122,0.10720892941506537,0.1150096285073048,0.11215142424440837,0.11233024153594658,0.12512274666560122,0.11450790664355791,0.10573334436404555,0.10686679149217514,0.11002237944900749,0.10526742823082474,0.11692195284520715,0.11824970038921143,0.1371279368105876,0.10819393971778282,0.12096548889270665,0.10742071191240223,0.10612119001640356,0.10443183883838385,0.0995108261750995,0.10058678616256693,0.11575907498134144,0.11390992974929565,0.10114388975281172,0.10670884452334257,0.1318798740576357,0.11063910094093309,0.11072983941457853,0.11016839722204458,0.10489975170911169,0.11974552630776343,0.11385435140329274,0.1164731095966605,0.10397746723676841,0.12831530947885736,0.12403229888668407,0.10191724151615644,0.11014444290387751,0.0948052016003858,0.097604876646668,0.09753508670423516,0.11674121971963641,0.09831941919120593,0.09435330823260694,0.1119534496094474,0.09792130717534281,0.12381797313768798,0.11637329521792683,0.10411199717628315,0.10456703080271923,0.0835649915017246,0.11150158432224189,0.10305906590989106,0.10566742085368744,0.11608889944307749,0.10699337153058064,0.10835595424461926,0.10478761945078503,0.1047890730759388,0.12039209735805483,0.09696900810031742,0.11443557619625758,0.10975332842556879,0.10549654096739028,0.11635914418589514,0.10995664849117856,0.10424311661574127,0.11307502136784615,0.10348471447274536,0.09574534105120526,0.1171175501523876,0.0970425812829892,0.11725449451617499,0.10622087798340114,0.09701343649754059,0.11485918749277678,0.10758405902083787,0.1047688601205719,0.09931895408452165,0.12272746441612407,0.11965583091170945,0.11938687285092764,0.10984726893050777,0.11033716370192002,0.11145373454740116,0.09258268914514226,0.12558805279952437,0.1041500176619752,0.1046552855064712,0.10156269128344225,0.10944698914485503,0.11908849429488373,0.10365389109337984,0.11059089111943697,0.09814139861966409,0.11903663947533029,0.11173585570655437,0.10924457723487853,0.0900544752937625,0.11326618958458973,0.10564533927558556,0.09442608903853549,0.09720637042759868,0.09362721943102555,0.10623574236051815,0.11204839268996253,0.08206480120414783,0.09874045921919289,0.09300123485817578,0.11924849580795488,0.08993748053920966,0.11037454662815019,0.10884819918041785,0.11293618985800993,0.10337405869293344,0.10432830258505409,0.113182291505911,0.10051854728635876,0.12033715780626562,0.11331829740601727,0.10006623661543394,0.12043189112799615,0.098604398503727,0.1105162817596564,0.10764462017588344,0.1069238488626487,0.10746464614394291,0.10033656944231234,0.09849963045405366,0.11108642996961589,0.09782894993757588,0.08346367703304677,0.09290197828880754,0.11134890644898686,0.10082236304985372,0.10628304535208935,0.10514383474772376,0.09665000918319919,0.10826851938245576,0.10675148652805114,0.10295573613914878,0.10806983962909669,0.10987078664819186,0.12477071644119386,0.11451429126261511,0.10580504805303971,0.11068292711711215,0.10326480169118618,0.10272772782047364,0.1281651529413338,0.10528369490625668,0.10503221365418786,0.10948198558832248,0.10438896906096734,0.10896648530080293,0.10543960409497956,0.0934494636652116,0.11376169076892514,0.10484649190759471,0.10061001942595181,0.09678298542845908,0.10309219896016414,0.10723402956127293,0.09954545707990736,0.10430538624355778,0.09889627465406145,0.10609720250160307,0.10739679451294191,0.11030722907994078,0.09108881366363071,0.09501892745833686,0.10309488950168708,0.12616341656822627,0.09748194149698688,0.11681604930531488,0.11118693346831648,0.09690678434457839,0.0920630469757385,0.10828273224047216,0.0971593574175021,0.10787240953921937,0.10305078802189453,0.10887950036454465,0.10206993046356143,0.10917274201509627,0.11028974880599336,0.1186084689589073,0.1097224286464386,0.11521893820232847,0.10318734290410328,0.10327564834407355,0.11186021597028259,0.08129697609146785,0.1167740039638323,0.10132598635993204,0.12064651582524556,0.11839835420940178,0.10826716573209082,0.10503972522534577,0.10309867250044027,0.11975097912840894,0.09824843951619655,0.11023809948129751,0.10619191581444143,0.10759239662844687,0.11627964063144368,0.11741588010756904,0.08523021448742663,0.1142400574660448,0.094416885210239,0.10321810903181206,0.11508875069518901,0.1262942430838796,0.10958801788173475,0.1388100676608665,0.10591593319900222,0.11531711627750257,0.09870712972905527,0.08967911615319442,0.12142831601970215,0.11108097948054318,0.11410540299473863,0.10309774437535954,0.11365742480976583,0.106674378620757,0.10362944175694097,0.11356801309832262,0.0989756622045852,0.11916020077614342,0.10233104750220455,0.10341842421679041,0.09698677820984013,0.09428458808533174,0.09275379955354865,0.11197228096816765,0.10156972150440137,0.09879606109817222,0.10966807861988516,0.09341119600019249,0.12060155015116235,0.07793142950490586,0.1155615737710749,0.10892074948296594,0.11031675051553314,0.11474764289833422,0.09491122432975269,0.09821269886601373,0.10126136790993838,0.1116166531540695,0.11812404396460073,0.10067494541712542,0.11890301396058063,0.11578888321446495,0.1131799709441696,0.11915797550581864,0.12031729824998613,0.09982307200638847,0.11395267344594044,0.11671298410314637,0.0927233642638815,0.10758190140369543,0.10839501905345116,0.09284641807634451,0.1212733807001385,0.10502960923113382,0.10947044932666876,0.09771811957507054,0.10988376336822077,0.11247125833154804,0.09734833613849084,0.09989911147422151,0.11408131043783006,0.10643537487495501,0.11427846671263088,0.1043605551796964,0.11202425371011093,0.10737624404647149,0.10914021033514955,0.11862646978751507,0.11423603191682773,0.1002922433160382,0.09876613566334114,0.11852678904852962,0.09821756883401488,0.09968272785220358,0.09700415029372889,0.11848085850149241,0.1162663081115502,0.10325548521256653,0.09923707885562907,0.10287404358585309,0.11467768714457158,0.09405011180899898,0.10277468444856547,0.10827427409576693,0.12625820092691206,0.09301846356492335,0.13521962706621024,0.10340822544533582,0.11475734313579329,0.12141898937972519,0.11353591522778052,0.08678838781121506,0.09320292303390333,0.0968220002585449,0.10213134271409327,0.1083539362375968,0.10971237654290268,0.12228942244259745,0.11076073014690734,0.10017700073873977,0.10768987377261861,0.09653381675737807,0.11124749192937876,0.09325729773464829,0.09430611711671952,0.11914454535062992,0.11351638896758226,0.1032998852336411,0.11465148329165065,0.10345037792023326,0.122359435212001,0.10564799486215634,0.10740688904084865,0.1202174791781151,0.11320691664182708,0.10387087361955573,0.08745030463318258,0.10929306569816237,0.09878300393165815,0.10845962807834014,0.1020416477591026,0.11331782921207355,0.10997307267346512,0.11539238248527092,0.09798778062374744,0.11200043709638834,0.10541077596990386,0.10220663356943493,0.11860312155451898,0.1259525926154726,0.1082806014624046,0.09358889354717165,0.11331776891117736,0.10432341727666312,0.1222965611798378,0.09984300066392712,0.11038654952141526,0.1058992384911183,0.10478826833417552,0.11123701558211292,0.1148711501490089,0.11214528457634819,0.09115374850557316,0.11090498963570752,0.1178195194430224,0.09854628987363506,0.09571624712557139,0.10130741094097735,0.10240967789839268,0.10076913103417878,0.09694807745636057,0.10609929679706545,0.11965642979564617,0.10565702364589893,0.12776879484618292,0.10422009545085645,0.10996918624748796,0.11210119786861211,0.10592184816360319,0.10622592873956645,0.11773945742805461,0.12529436902210142,0.10564425776549727,0.1166728419243485,0.1030493164256244,0.11185146032113609,0.11198628388648779,0.10720362164690368,0.10132187314588773,0.09755977003307999,0.11186086762128719,0.13071203796488706,0.11558090962536649,0.09254627162752051,0.10473984938405088,0.12103836293228161,0.10600673281627378,0.09305352370084813,0.10544997597891481,0.10195429118077633,0.10937699610088648,0.10025481476382177,0.09732154776524554,0.10391725960461597,0.12662391342788148,0.11598261877687974,0.11654097347580637,0.10412587780738305,0.1121012418342266,0.10380810306514186,0.09186931359496063,0.10956435250179498,0.11438092491562597,0.12042336046405473,0.09994139803876448,0.10385682914379368,0.11247505757656295,0.0980585578666296,0.10242519815320297,0.08674810101160128,0.1100830932917789,0.10596612081182145,0.11237155588621167,0.1017331220696814,0.08600096469917619,0.0914065796299939,0.10939545794613242,0.10856727616942122,0.10145752293171797,0.09623424332568452,0.11683037944122808,0.1260077647137978,0.09454146979393013,0.11382038077592471,0.12377181794129466,0.11009130588873893,0.10224198431188486,0.11079675982972066,0.09523699778894382,0.11087926582975556,0.11063356210145618,0.11727180128813018,0.10579147945883507,0.09578997683682154,0.110530760537491,0.09695109394690132,0.11948338857311028,0.10557229991959911,0.11653236258594757,0.10263255042599463,0.10927906320203454,0.10105341220814024,0.10577224249769447,0.10997784921408003,0.10918419869059673,0.09949883171223102,0.1082776168632762,0.10315366716210614,0.10528828356927784,0.10655901318107396,0.09513277569901973,0.10615324946048159,0.1154396944628026,0.12452402492435766,0.11822297672871108,0.1191636288292334,0.12720425438920235,0.1129487553602457,0.11565908921121354,0.09206015519835194,0.11176787177852494,0.10835956839924842,0.1057910377122831,0.10296224794048238,0.11690753796489821,0.11122107998129147,0.10336334971613756,0.09167354839776926,0.0954192431917051,0.10179498524776846,0.1204373024809566,0.10700030946899593,0.11323882420950312,0.10424498694482416,0.11541150155759074,0.09373698592939148,0.11246335448567196,0.09616199419624231,0.12159161090127044,0.10661873918584307,0.0864236180645271,0.11059414365347137,0.10311962982309042,0.10091137447578637,0.09181865141181499,0.11118338646398039,0.11300740295949614,0.1017348568340699,0.09228186299348966,0.11240619048378354,0.0936681989662771,0.09979591770659185,0.1033962360714564,0.11494538426409057,0.10968918936651194,0.09883044931395246,0.11786190952044699,0.11498438812719498,0.11483459923135711,0.12222538723359448,0.10748886126482922,0.11255569063190346,0.12109926577241055,0.10911619532511821,0.11586212318785817,0.10550290992321061,0.11304467130422512,0.10743788800511414,0.10776114732867252,0.10654523479554182,0.12050862967441243,0.10198655535164573,0.09954299146612913,0.10581739979979776,0.10999010229494458,0.11159808698223335,0.10554469754221274,0.10912115889652567,0.10378960622637359,0.10505281028952398,0.10441235878409467,0.10411213649028049,0.10559622237201496,0.09861049564685176,0.10140315065992979,0.11637352190301803,0.10897374291026313,0.09510461430833116,0.10749720781170487,0.10008237497102983,0.12887191189132194,0.1040573519247806,0.10547607139431836,0.106169627887841,0.09392687152515677,0.10900648340215761,0.10625315709392189,0.10070320404739107,0.11044182762371912,0.11078474611585344,0.12233744566196503,0.11652903052376883,0.09947662438365602,0.11009522552612723,0.10442262523045168,0.1153868205270017,0.10693264282336466,0.11260455938558894,0.11065262146351726,0.13738872902974408,0.12818115660790674,0.11660320846767226,0.10206310034907273,0.0965155152362576,0.10082084432169686,0.12021011485109595,0.11738439342827643,0.11283887241038654,0.10667370005550819,0.10507328445956887,0.10404472935866654,0.11111650411308856,0.10088071330911054,0.128629547459483,0.10085187922918709,0.10911121113506189,0.10748776128185902,0.09218303188254662,0.11396141921050702,0.1046464655675608,0.11638775226800697,0.104950334974134,0.10881081861214453,0.1078899618689715,0.11142250372839578,0.10424701902941,0.0883118276874679,0.11499632162859269,0.11284432706325556,0.11438101574155533,0.10197231473885372,0.10977823335159309,0.09188376629098913,0.10955536784429622,0.10317487210649626,0.09907504061497682,0.10111886867175562,0.11618391321572372,0.10561691004724073,0.09210011263507657,0.09259927757084148,0.08252702531624893,0.09985874792749415,0.12072044924364597,0.10754592526879589,0.11363492278648213,0.11090314953423219,0.11467966609477043,0.10442770359713191,0.10961601050489506,0.10789897649384002,0.09327313043089107,0.10091138586732888,0.10011485286033817,0.09242999449479336,0.11099227941603401,0.12308067430937959,0.10628866446447735,0.11018600624402523,0.11052446644936927,0.1019288738132619,0.1277294204507185,0.12388056146853908,0.11338779621038353,0.10247429581294085,0.10129197420335767,0.13145422348930436,0.11431811005692444,0.10010407194919999,0.11407597242770541,0.12053361783915895,0.10205835569766174,0.11021777284777622,0.11659871371461479,0.09414646681111476,0.10335802160001926,0.1094679513146566,0.10781525137952862,0.10406199843185658,0.09986908737260682,0.11641296893414446,0.1080786517433844,0.10189876015646665,0.11186163606276976,0.10569987942131731,0.09484540426660991,0.123652340415941,0.10826743745850037,0.10645887031512902,0.11120722794229289,0.11071603482884927,0.1175712565183081,0.10926565291539665,0.1076217931887127,0.10401734697360228,0.11080563574528851,0.10582639946397189,0.10133591181101846,0.11418971088176587,0.10167665508606813,0.10654734445661282,0.10776371421494547,0.10352145459384195,0.10426861414148247,0.11304632316706516,0.11276928887059776,0.0987559871208807,0.10235613883712712,0.11187470274578597,0.1018322868871198,0.10784173595046584,0.0932097922917791,0.11083692204410378,0.10352143828517349,0.1204592007887142,0.09209122377595096,0.10611688747338066,0.099829695960925,0.10850769542052657,0.10018939947398886,0.09816020609371055,0.10368346570717862,0.11040131885574346,0.10473042350353177,0.10704762197594926,0.1324530812913789,0.09919812379859598,0.1057799542683826,0.10786819451353166,0.11140579963435004,0.10731479588363045,0.12060769505014336,0.09448645371349794,0.10299276835175143,0.1091655411482492,0.09334914185009953,0.09600886040751416,0.09228382345642931,0.10904391201361045,0.1107849795345311,0.1487269292944272,0.10695412104676424,0.10766422566417597,0.10578532865899724,0.10173259547020863,0.10220546101745245,0.11610393333754077,0.10090404821631646,0.1307140475683674,0.09101174895815886,0.08513922938262883,0.11655927151137355,0.11562157982531174,0.10826672018997024,0.10433832146284723,0.10438069882471213,0.12352300831555696,0.10206429846417729,0.10618168061135237,0.14831784236188433,0.1098606159943506,0.11443056087171768,0.09263181326409625,0.10682195499433038,0.11364264993661684,0.11004244154944,0.09147101571095283,0.12111694339542135,0.11503484293304683,0.09461073742509131,0.11796098388765386,0.10872972645285868,0.10746559869734668,0.11709101681698031,0.10435994054778584,0.10941784540144414,0.09775694345910736,0.1064150252142798,0.13168839487321768,0.1124553396234288,0.10072946347334208,0.0950852991965594,0.10411308260045372,0.11876964151852483,0.10399898838659323,0.1124014980075146,0.09821334012546444,0.09730179590087039,0.11053751648394619,0.09527948194785166,0.10220300258624265,0.10801552706109722,0.0992734241000493,0.114541346771509,0.10158226304042374,0.10865085968530006,0.10576796970419265,0.1027892746522296,0.09992932370940401,0.11468011664399881,0.11162523979104404,0.11494434174152887,0.09620570185773068,0.10616987234116244,0.1067511201049216,0.12479364667840619,0.10051706181070354,0.10490633154808954,0.11543725349579903,0.10543351206020825,0.10165830466623094,0.11949990556999482,0.10217552542383053,0.10927366718584118,0.10456402503402253,0.1136368735437991,0.09941674703430703,0.10461131799165034,0.10044411892405826,0.11847915843984413,0.11622368345146201,0.10321481152175048,0.10824656204728553,0.10117305699503112,0.10101709549369786,0.08925106248539061,0.10038413192271986,0.10004757540539584,0.10295823936881797,0.10892596746739577,0.11176349433465756
GCA_905221615.1	Symbiodinium sp. CCMP2592 Viruses CAJNDT010000001.1_provirus_1349565_4009726	Group2	0.173475	0.549	0.29455444097480277,0.16113945578231292,0.18575302110472594,0.1067510132085427,0.12514722447091087,0.1613266540479439,0.2075447439527603,0.15183673469387754,0.1611944975401874,0.09801726410405001,0.2036018164044334,0.16441336911867294,0.2070611834314812,0.24703334587166528,0.18185650309237986,0.14779415632232273,0.18561182632826437,0.11847659234610827,0.16462007376012122,0.17733234143062837,0.1336737854392978,0.28081915602061724,0.2610061918859786,0.1968632325447545,0.1572335948725534,0.11708893585550435,0.17014407283445349,0.180892643002801,0.1958743162213339,0.1709697910091872,0.23693898547996367,0.1718389555819672,0.24061141917269735,0.1653799049079634,0.3607482417063368,0.14608190042652486,0.23977586971614917,0.23808639666666176,0.18954153254356765,0.24522728599448934,0.20174664622403266,0.21473698200384822,0.2145650106272504,0.18008644259971712,0.1770362517274187,0.14810507045402604,0.2297062536354748,0.13818166328770526,0.28714059400810027,0.18121130331656646,0.18204379505286353,0.17731103464321063,0.1601650396960556,0.17109576726660675,0.19715803443357285,0.18019831839327421,0.1980830176113195,0.19905100474711473,0.22998626515470294,0.14115004420046917,0.13496604749126578,0.15171038218378385,0.16511665545630932,0.24650795555529612,0.2268803498966156,0.18275248480156794,0.13247357501257467,0.2031563145794914,0.18185631822867768,0.17339502854316327,0.15062124212798905,0.1676668937941946,0.11580354767337264,0.13393721124813562,0.16340733364573573,0.1325816326530612,0.16140752488678756,0.1413356759470209,0.12812539179887616,0.12986544463146082,0.18984703024594515,0.20434737823861054,0.1698230797165766,0.1561607004162978,0.16095106440798929,0.19897239279261753,0.1843676588028103,0.23290763942159748,0.18637204677288263,0.19423830286852123,0.16545250255362615,0.19890699491583827,0.11891202945424646,0.1738182556475256,0.2293368675180163,0.13085508950642594,0.2062092922275293,0.22421928902733962,0.12470302770278503,0.2738064127412827,0.18567857522615766,0.2360532800117699,0.18723912353392203,0.16565021774397337,0.2905009717399937,0.20161861204592163,0.12106130144219482,0.16826080048890488,0.2017599407227259,0.13795515668048777,0.24010672959011664,0.1455927405470183,0.18483971999573137,0.1626242411012349,0.2176527797771306,0.23341296779038587,0.2002605538351309,0.2501445673542282,0.19354452035833322,0.13861877632224895,0.17867150419196992,0.2306201325964293,0.1626440532859962,0.19882097484881933,0.12091560014232532,0.12929356084092947,0.24594389777620682,0.18317697765977586,0.1560726623259179,0.1724347495228699,0.20148506621333362,0.2477292996236295,0.1741162986603838,0.1956306444871619,0.20850223041785093,0.2799878968080372,0.11872323052932512,0.1336608480885572,0.25154471973321424,0.17152744835473246,0.19651270521054529,0.24395496464410513,0.18922510462338518,0.12255035609348322,0.17422319653855975,0.17175166165853326,0.21213178805157112,0.14907533592398475,0.16674943173145546,0.30753147660254004,0.12841751035043775,0.13304579354649296,0.2663008967038485,0.23704518027394653,0.15013845133463852,0.2659601654569939,0.14120853564395247,0.16264059230459163,0.16621650700866067,0.20169057159392284,0.17515538299043454,0.1806401259137414,0.18563129865348202,0.1789021590987207,0.12283843130553658,0.16628494877253125,0.17133214475235134,0.17842233032323754,0.1855330826491542,0.2623763203024663,0.20360404582523023,0.15529184969832982,0.16826851071526153,0.16899765824160132,0.13007633708306515,0.20297646462246166,0.15545989113645536,0.24266248290215917,0.20034252697967977,0.3469650338360294,0.2472664065074648,0.1388658040535802,0.2083452917666601,0.23027577553192158,0.25935877264397467,0.1683707621989839,0.14959979268321538,0.14130315259657053,0.1370626881145896,0.12016534227582072,0.12440587068783897,0.140773426716904,0.1468412735121801,0.2135437193147974,0.18700208451396125,0.1785181889291218,0.19053735849981232,0.12620048661894617,0.23931549091140844,0.2023325056539475,0.1499615147866682,0.13104956864376435,0.17464766661960573,0.22409769097760357,0.2117464167915975,0.1741873697277027,0.18369034610588786,0.22195913163617384,0.24028022698498824,0.16005559877057363,0.23909297354686734,0.16025374187844105,0.14906085357726212,0.19961012681192075,0.34583917049134444,0.21232039347609524,0.13390160997078673,0.19274928156496102,0.12597843656130814,0.17272032405152404,0.21803705154467973,0.2118317861349976,0.15707865371350704,0.16417064902309347,0.11957738773340279,0.12207026150688123,0.19097843705828527,0.16285750186107098,0.17519263580157093,0.16606705392411986,0.17922009659627763,0.21345555123450044,0.15507382807051942,0.19098464212840585,0.20901431311005778,0.16629748426317922,0.1668641036846386,0.13014869718239447,0.13102161459147035,0.16004570061729506,0.17232771016612658,0.1838687253457426,0.16910853000328227,0.25975616565202997,0.19255020675642148,0.1751190079294696,0.23618752567261464,0.2023743184184182,0.2165158325660049,0.24133309712426318,0.16639946497449296,0.20172709789489743,0.21961951737033716,0.14790060816136333,0.23236510730671706,0.21485492294169256,0.2146603810339,0.19195722609914395,0.13216211195506006,0.1513998293672695,0.18112182821480127,0.18786059552741202,0.1752850032699181,0.250195422455155,0.16966282592387158,0.19703730976926853,0.1905820057534713,0.14727035269213434,0.2933047636003694,0.15144993066859588,0.117161083923181,0.18702282708017384,0.1796165376291265,0.21389490811549763,0.23363741253620968,0.15930973473173266,0.24101301390121269,0.17549222867968522,0.15374658329337215,0.10972909162950165,0.22305209144392482,0.2718131477480926,0.2197904599444353,0.16258784271671117,0.1250052598358931,0.13294538209126092,0.15126983589551213,0.1380895346122987,0.2025763091956793,0.16337406771663715,0.14862208068561417,0.15164123262291973,0.1739686489477334,0.18368224932716837,0.12438972540235609,0.15277200737928615,0.22476268333121294,0.15880924163242138,0.2190557558586852,0.14958186057928324,0.14716644386951794,0.23314393092700386,0.19529454619612358,0.1553313522938839,0.15223756097314192,0.16275913807903675,0.24844747374853457,0.18965457536930838,0.17390235767592918,0.17262594481159704,0.12442602040816327,0.12947473897400258,0.1123347557939128,0.2101867100604636,0.20698819144110803,0.20168681843211517,0.18615124892286558,0.15584346248412131,0.1807222365672292,0.24872470380680803,0.18931201346517987,0.13023206029850548,0.17244627557089126,0.17490989549555025,0.1803866738263239,0.18534314632006252,0.2371007137529947,0.22701884631447156,0.1844182145498961,0.1940085938396186,0.1953646733903052,0.17384862750592933,0.18260503313168952,0.2467671367098622,0.27715985927525333,0.18248813999283925,0.17307788417034042,0.15536295830950356,0.22782028662812248,0.22018062394907947,0.2211319529588057,0.1479339702033979,0.14910516582665626,0.21257111139484736,0.2635465845763929,0.19998739525517623,0.19399523695287524,0.19544992317451818,0.17805341913273606,0.1110959595959596,0.19958735115167756,0.1946637265952422,0.15474706418348186,0.15515081382324955,0.23249066526262427,0.19908685904280246,0.19409948610480549,0.12085558485476278,0.16338936415099134,0.2459245202424151,0.18410720401086883,0.1891178378567922,0.23479230466775408,0.1694135721298829,0.11558439987229185,0.22368236007343184,0.19112114786229195,0.19855559263618108,0.16486811933775583,0.15856025131284854,0.19843459447196563,0.21647166754498492,0.13385244210344188,0.17717810015572494,0.23551945217683673,0.13022606645470391,0.19759008502549832,0.1473801179401737,0.18985878469673273,0.20827957813963244,0.2006870453340753,0.21474772512366497,0.18476107802757222,0.17453852638986256,0.2634220540872664,0.17582617138288661,0.2589386049800089,0.18738748916545822,0.16781497784408556,0.1912699439088104,0.2137579806034453,0.1709931898053531,0.1631030140659818,0.1852871568506404,0.12938681992999768,0.1555154640711963,0.15748545227389535,0.13708838024129885,0.20652639525709024,0.2154860813129948,0.10912116642970841,0.1912158156077516,0.24047833091075105,0.11891988986857485,0.13783012111436266,0.14620181405895694,0.24251298800078422,0.13179985376658565,0.18215952657226592,0.20758831902897326,0.1426569068403661,0.15960485087176818,0.14201213034933757,0.18708344386611658,0.2733456614495308,0.27516306804987656,0.1955058518658474,0.1521854636081818,0.21700626530810693,0.19288129394333625,0.1662697556005053,0.22465154041737012,0.18092918602896782,0.17404531892689187,0.1873345401407298,0.16796843332962333,0.18489847903470052,0.20990481304451344,0.24067922445287787,0.22484649108261837,0.2248167958462653,0.22333543245019533,0.10173332162659318,0.15410408491517638,0.1721956981526727,0.1852161883211807,0.1601996386705986,0.20603705735459413,0.21234817835974487,0.13944826416819267,0.28317993193321167,0.14098105814278727,0.28081520466814996,0.18786054707501693,0.1407833599044383,0.1793497156423998,0.1638376126646876,0.1935497832161827,0.15984869525127607,0.13441051361423412,0.13433884886479963,0.20264929429402997,0.17682682928264665,0.154049328083042,0.16322716780912383,0.2417378890686101,0.15916227904403224,0.12129449459381732,0.21628551146776545,0.17745705954984306,0.12617149831601068,0.2038326588139161,0.20027550990611323,0.19397958975796023,0.13726341424679928,0.1516726278140122,0.1447502580090186,0.19388955518847878,0.14121660526461077,0.1611862364439684,0.16212511715089034,0.12881112548112028,0.18119362338593165,0.1976014073795014,0.16882460312705413,0.17088561966962731,0.2219621508596838,0.18652549696563964,0.17118592899393117,0.17676955319788662,0.15923414265674476,0.19047341198267298,0.18983106080098147,0.1436455836669676,0.27953617810760667,0.12821242096604418,0.16612791584409317,0.1547419400905923,0.1524364123108813,0.18492594205146423,0.1299713787270275,0.2489514240090689,0.19427611181140597,0.1711506133165411,0.17909038808859684,0.1495026778262337,0.2617744168348527,0.10366462403065682,0.17484573993105929,0.18407741872309408,0.12957979277309176,0.20855892819879437,0.21056595427967287,0.08643091999424765,0.19608269543834206,0.1273503401360544,0.16539990893318762,0.1675595791695741,0.17777868367840893,0.286287739655083,0.25145774364605755,0.20388803482967693,0.18501848969143306,0.14081157277622666,0.1359138802858719,0.15438758594978444,0.19077139134944793,0.2530823946867978,0.16691610432067416,0.2104974797355131,0.1690379248234444,0.17676432739120876,0.23649098101528354,0.16411968644511324,0.22750893145792386,0.12697097133034202,0.13380321081118313,0.27274599545787503,0.1635905429162158,0.1319223181974149,0.1793017206882753,0.19720136844515868,0.20592126358688695,0.16721170204323518,0.2049818971979885,0.12264779076266559,0.2031115476493628,0.21675897833393448,0.22407070769762583,0.1609746758736039,0.22016832179813678,0.23553647580359,0.23974638128691597,0.13462147134084118,0.2445874097061505,0.28042429924105783,0.16785637862860514,0.2643913300676898,0.24060476960241614,0.1796683186031531,0.22583772337945285,0.19762606301676708,0.2922563564736497,0.16888501185772098,0.21945911287982933,0.22966682444928982,0.1808889783776695,0.17599616175497648,0.199475551710309,0.26496470206922657,0.1687861557452534,0.14912659306475679,0.17702283394178228,0.1930998787464187,0.1435512314608109,0.17309264303562574,0.20080044375241868,0.13289507593195676,0.2281381423834002,0.10544936683772568,0.18647167200014234,0.16036094253579905,0.18198185846114773,0.17122434596688774,0.20738848720273423,0.21843844355924186,0.19365746858626606,0.13075543868037293,0.19282600243073025,0.1348367189926244,0.2748334141366094,0.20483415050377154,0.19205655588572312,0.1588773914089086,0.21110113224780483,0.13404803326328255,0.16784514529724456,0.16139380204827328,0.20614418963461673,0.15199830544624257,0.1423723876219624,0.18923053639147672,0.1844551757954962,0.15589316360553193,0.11416401367926443,0.15007149482759238,0.1302209042381702,0.29474345299682925,0.16340275985003466,0.14755542459548796,0.10843999318653696,0.11590265481565316,0.19389681218714244,0.1631879671114522,0.18346608719451304,0.16186316589188637,0.139067095648908,0.22007501357306433,0.21673318140254905,0.2646472509175953,0.15979747023085708,0.22881834170719212,0.1966036250527246,0.17862845626584872,0.156165958518177,0.14983243212395314,0.1989270880839126,0.15294816711344592,0.24170386972586305,0.22285174585773865,0.1616118505017855,0.146258494025539,0.18273920120245812,0.1290548062825529,0.1366180478476004,0.13550184624382167,0.1799251337200146,0.1694268785143996,0.19525090246452476,0.13209591332545778,0.20704937851815833,0.13131742206261804,0.2130771361805479,0.24128387573804813,0.19483060267081126,0.13377343646442355,0.19555574672048606,0.16392961876832843,0.21564007421150277,0.14144212598650083,0.18975580778140966,0.2177254015230179,0.18928783349616257,0.2160888844910073,0.17173542889810872,0.20442443859264134,0.18185599596048369,0.1862808136504096,0.21695367053611686,0.17837537070254939,0.13495851416256405,0.15545312393535365,0.1928242577197067,0.17419777987751234,0.1722813312882209,0.21150380123832546,0.2153771350856617,0.24136052730008623,0.10658593923672577,0.19726963185639623,0.18942354099863906,0.21692547674605547,0.14115736798297623,0.15463937449394002,0.20266312430957445,0.20015195572167768,0.2166205722671474,0.2004319988344369,0.08369967941745979,0.1560115241618677,0.1957709875146775,0.1715645202982421,0.17923972419696327,0.21339778765449346,0.15351807537223638,0.25228134997059887,0.16124260700843912,0.2033923339055627,0.14928815992084782,0.14836451959427635,0.2545979570973823,0.2613989423666066,0.1592972855867872,0.22104894960415417,0.1400178158201867,0.14519591926099967,0.17709205246905813,0.14144937865699636,0.18858261725742925,0.23819529434562056,0.13688020586804125,0.14146874806223317,0.22587236139247127,0.17426500359179817,0.16461705227620002,0.18680750249269365,0.17114681235016801,0.17750182234718317,0.12710246777321701,0.17565872853843867,0.16580692746851708,0.2864282859117309,0.21024293143425457,0.16379504207879075,0.18908167963804876,0.23761246762105087,0.335803225685463,0.24682720294982027,0.12396891210318357,0.1559518932172321,0.13339897394282682,0.14707034153867735,0.14319491223709926,0.13062280305624854,0.14910499288769047,0.13274741220350347,0.18689022622793056,0.1545335168411894,0.1914439447156018,0.1427318447327693,0.08717208419968107,0.1705020288938136,0.146760749308524,0.11102253604484288,0.1906753052844878,0.24673080237124423,0.16792884353394316,0.26090109962057395,0.2425950696601869,0.18647035376319704,0.19126820188865384,0.1478585133655381,0.13209770489730532,0.1940556781136893,0.1688223008609012,0.13151173015625348,0.27764974632543227,0.1851896245130937,0.2613148549504455,0.22028285332696768,0.1997446787993548,0.16552952839592505,0.16046907964717289,0.19567260134351275,0.18659019184056003,0.17085396024362998,0.15330210689324938,0.22663960039582104,0.13093824707925936,0.14973752021037134,0.180022386926385,0.13166143848172113,0.16730067627594167,0.13150597577227308,0.1636597404537734,0.1745127887985031,0.22434487691796884,0.154684137026697,0.2102959373626896,0.1714353527960332,0.13572690016014377,0.10184001279362105,0.19546951061574905,0.14365598730743273,0.12611558267269127,0.12814203810356567,0.25263889079391993,0.17123294803707173,0.20026342464132396,0.18747970949297849,0.1936285098339068,0.20864043232379204,0.1834170205218047,0.19117057502081702,0.19807673957908822,0.11772840549361059,0.16749196283357773,0.21962354157235087,0.2128467003243868,0.1469571124674229,0.141696365355778,0.12690511540569324,0.13486043573151588,0.1110255180157191,0.2748151618970297,0.20643259197815192,0.21436186182670341,0.22488530411325436,0.20535612574143255,0.12041297653180419,0.19598313668558953,0.18089251198058703,0.1582409338072856,0.19810451428597126,0.2334795912865942,0.17074640805040875,0.1908610905474009,0.19228619875801525,0.18538527926009518,0.20674802272957304,0.17968478775577965,0.15166340942804857,0.1644845880936106,0.18891467669542045,0.23534507124679824,0.29385435656893033,0.12902646042146648,0.2528973980052889,0.09160999188880914,0.18262048844347273,0.16681879850718015,0.14290513885966755,0.17402220554035236,0.1669989669062983,0.1674851347700613,0.23747619019987626,0.11770700698199252,0.2304109126120501,0.1240549426767672,0.23911259967993312,0.3470637554740712,0.15999754391400328,0.13936930610582826,0.14832221305072288,0.1796166605725192,0.1287289863694358,0.21527927855270193,0.17876148892158744,0.16240668439091913,0.2012207466032155,0.17704260561100105,0.15831147550431823,0.18645759549794258,0.1481819416598697,0.17577686161279488,0.21259972863222704,0.23081476575873067,0.1837321799015365,0.1770985041555621,0.15187523629097543,0.17092254983051947,0.23879733056937522,0.16071279904005228,0.1768052925637609,0.17685160548647108,0.28843044514128435,0.1560788662137282,0.21175397994249248,0.14060277533222884,0.16720425798902006,0.16662273690602178,0.14114514590395927,0.17171330092743275,0.18719471035837015,0.238828242678257,0.1894599906607383,0.17187513847300098,0.1834136852785245,0.22932487456479858,0.19166003596790018,0.16256686632410067,0.1492701647253079,0.11047027506654836,0.17247810485971127,0.13470553543998243,0.16228735679491585,0.18898889166573163,0.13231292517006804,0.12435375937719946,0.1313923500162429,0.16537683714260087,0.16595578669237349,0.14756909956502381,0.20113815035496527,0.17543027817344264,0.19114346585089667,0.18674995790187482,0.15156252564275874,0.1275508826086722,0.2156186928544336,0.2435165216172081,0.25800875203811546,0.1797143052873802,0.3338012198233651,0.13406006732589942,0.1567236462368041,0.2382504701555066,0.15481064040927123,0.15238996113449377,0.2570899225165283,0.15517394598532802,0.17428390787742779,0.17790401641281384,0.23812567529016415,0.15420442900457057,0.14055531572459085,0.18955418803288165,0.17679958299720977,0.15648816422610784,0.2671916385304833,0.13993964582219517,0.19093289516039197,0.16751165233249232,0.16110357946642195,0.16810723858060592,0.20996682759329408,0.3238339361005577,0.1619472020969516,0.1599222074185049,0.22573330867788513,0.10932232995475408,0.19106593918457085,0.18617274788703359,0.13459422820138264,0.1713444817178172,0.1313127926115776,0.2154440207663793,0.18035077978026298,0.20447714826323415,0.160276758249361,0.22405525722699743,0.19297709026738805,0.1331700793093022,0.19225963159824347,0.22158321190602126,0.21313555053901245,0.14541162599060242,0.18541890847926387,0.13924638082693316,0.13338475359990376,0.15411018985602012,0.18071305010998628,0.18182734572203402,0.19238970094948968,0.21485064103083276,0.13481285492112133,0.21085185903517106,0.19018185362350667,0.18886870216953253,0.16203349506000467,0.17828248007344605,0.12910603130140944,0.2133947999946401,0.16826656841718232,0.15352812790220743,0.15376996433915624,0.18045706906345,0.1547757538966098,0.17435034456120985,0.1674081901120091,0.17790241994954809,0.17717040817333762,0.15819731700070847,0.17262744685237086,0.23372941118574841,0.2087503908692933,0.18107495362268938,0.16883245118641343,0.23248262080976576,0.1567678272809021,0.20713457569911053,0.16907268865134908,0.1634639517870024,0.16231125689888576,0.15421130237630448,0.21772643832023303,0.16926396703650934,0.2378503413745603,0.16314844094873235,0.1412013691409387,0.22492036203417212,0.2098756970314561,0.11768908636667344,0.1778122694617389,0.16788121010262205,0.12563100499180785,0.1721547046098608,0.1584904895549451,0.25035571812582974,0.16232729129243578,0.16747944431077105,0.17849468856327638,0.1325704053748392,0.2669726934822664,0.1484156128551764,0.12748522169833493,0.18764866239146671,0.1769949311920017,0.15165170686687243,0.10942777312628324,0.1640620206152108,0.22114284826299277,0.2156456834809458,0.17921640784419562,0.2544929922939554,0.13812367003843137,0.15908221232710382,0.13670851298794634,0.11111239533316589,0.18632301211776664
GCA_905221635.1	Symbiodinium sp. CCMP2592 Viruses CAJNDT010000001.1_provirus_1349565_4009726	Group23	0.202829	0.194	0.23739060479158508,0.18606712349609478,0.18811481651471618,0.1818860756869054,0.18363177024142202,0.18624136800094432,0.18753813264939867,0.2004264844652379,0.1938237665346598,0.20327185612439452,0.18002752891316248,0.20116986399534825,0.18943984627748714,0.21693273563868895,0.19048070275073278,0.18851933025065254,0.21212671994545512,0.19644399253814995,0.17027436907849072,0.1980117436875811,0.19029860287668002,0.17672143100996524,0.20910083773866936,0.18909445391396457,0.21109969215283078,0.1979465204780908,0.16689685210638366,0.17929640724015572,0.2000929181252177,0.18892001786204338,0.18193305746963828,0.17932978037478609,0.20181065760992853,0.1820974506062885,0.1836016616356886,0.20777707332743076,0.20423719899557788,0.2162729468159739,0.1717957906095422,0.21389537847264245,0.21216078537028069,0.1915321872312843,0.1864913626049609,0.19942003876158473,0.2078651746980236,0.17542316113343578,0.17476585728237082,0.17864718282991363,0.1659149300869507,0.2079143474345413,0.1633612008955409,0.1954865527746585,0.19077475661164522,0.1750033919247295,0.18127483839357772,0.15770264844399365,0.20534312187575754,0.22230664808206968,0.20966194063378113,0.2076044179198391,0.18989830179196612,0.20159502948186056,0.19123911625398218,0.16709048291844175,0.19021285430944923,0.1735807081596103,0.18164645186304967,0.17733621313881373,0.18193779371749552,0.1973136024436177,0.1671410506092318,0.20124803343061967,0.17328372449867302,0.18485675616597463,0.20629694801030424,0.1633433197965789,0.17864341805673853,0.19123679115324368,0.19663771828451504,0.19878895070970617,0.1575617104531026,0.21132161472708313,0.1856936643392207,0.18994266830098283,0.17863692409562215,0.2155764084604996,0.19840024129253794,0.16639481246435098,0.20456476455706107,0.1745909399997244,0.1758754825197066,0.18944469637982533,0.18561372032281717,0.24306709042562394,0.1884319286196936,0.2100394284195042,0.17496860391343375,0.21193560456513844,0.22939552828171736,0.19251531732636454,0.19373890395910395,0.20184507478004615,0.23359353909123365,0.18146394422786696,0.18240497566134195,0.19065567209297427,0.19508984756928224,0.17664605619692067,0.17744273075936148,0.2554727144816716,0.16303601975767854,0.18065561846663739,0.206648010068046,0.18100966825685377,0.1830804696485769,0.18581585271630777,0.20001064424232495,0.1802918644029085,0.17772428165278742,0.18033057598753027,0.18469478788979507,0.1968184826175072,0.1907732058425897,0.16729864189197674,0.1899591191736665,0.18350328477221023,0.21215531180617192,0.1759398061509255,0.19503910342025385,0.19215870418798925,0.1638558115427871,0.17925188519267204,0.19011314547736802,0.19182860162956258,0.1801539563739659,0.19579481126588752,0.18402455068832133,0.20529687723551487,0.16522247524620118,0.15599730436636808,0.19317870923742445,0.1912593549696033,0.19421489135780687,0.18083870331841073,0.17401798324425227,0.18540255296824396,0.22209303907539849,0.186165639902087,0.1769827818720654,0.1780101805621776,0.1694536017358377,0.2095735293102842,0.1964281471002117,0.18711432751516338,0.1745336632264764,0.17134819489189027,0.1740258320308601,0.15435097607601422,0.1827399988850884,0.22447499837461324,0.2066251643342741,0.16668963785797428,0.1931852204580425,0.2195020667937908,0.18375293518126432,0.20094024949538025,0.20823357760107167,0.1800492799088937,0.19191073892970062,0.18378675790209595,0.1998919457887713,0.1751370370307765,0.18973583676742253,0.1732613935648291,0.18087694019625788,0.1800745300002136,0.17997594110206097,0.17676062580545307,0.1693965350198469,0.19366394633314046,0.17478835051391872,0.21525066655051092,0.2030976810348744,0.18887696865125628,0.1946912010506085,0.1790212379044901,0.1776217128220803,0.19459759030115145,0.18226905129398327,0.17935900394450716,0.17896661712537756,0.20601757979202892,0.19562790643572364,0.18920841730191293,0.1663126824781777,0.19244385177300996,0.1763229188645114,0.1849538724212293,0.18840162304481525,0.1943803464373388,0.19196915771450299,0.19962793165225662,0.1675990771714343,0.21001456895901713,0.18085131522634773,0.19835182592768158,0.21549516473143873,0.18277384137472313,0.19845711903615978,0.18678472164553336,0.16710565072591732,0.20671528464927313,0.1952016380140765,0.2101565120234963,0.20555441349487488,0.17663352340626204,0.18680895250333285,0.20206383962956748,0.18056279576016188,0.19836659130530981,0.18793228649011456,0.18315500529066234,0.1841098931559531,0.21406664035698844,0.19862242883354211,0.17989870140712583,0.19000328444964965,0.18970120110422095,0.18097745438802532,0.2070310978970221,0.20535684211024458,0.18894302186666082,0.21406057665751818,0.20123668444515863,0.17612580715050355,0.18400577824951417,0.16313176344625882,0.17074380640635625,0.19757882166943933,0.20452605750001096,0.1984951419818888,0.18979302489467248,0.20497741876303816,0.16707493935636272,0.20214474297617974,0.17352270633849778,0.1808812294170037,0.20978816584036908,0.21105403850910925,0.17457391276538248,0.16545175258453493,0.1857399796563612,0.18344673281764645,0.19772073749627522,0.23843709158455906,0.17237617311661976,0.20205588104414973,0.2069345889500939,0.18048970819008225,0.21205648480426526,0.18740610323987084,0.1910536182410598,0.19221936894629255,0.21030653618220813,0.20618661440245195,0.20529299722198074,0.1908925892308781,0.19194688739838164,0.19651299344032022,0.18140253884281082,0.2130324699900395,0.17965598210359565,0.21952679550420573,0.1820546031987682,0.20810427776378126,0.19734249265893022,0.20759579467182354,0.23450253821832004,0.16932669547905552,0.17620112700619092,0.2061842716303796,0.17474833403625248,0.18259031734593337,0.18919808085420547,0.17027186450242507,0.1870308375814349,0.21161313301160034,0.18343583969960195,0.16469224016313264,0.17821224225061716,0.16872517267043374,0.18231242414932636,0.2015431782463123,0.16319676112326092,0.19114743424604735,0.1981567031534054,0.18181482944987518,0.18614625145742908,0.18682153240589022,0.18454858868934707,0.20202744063919767,0.2357622413924119,0.1804140016107177,0.19807466458002065,0.19206212943695783,0.17196796381333415,0.19889959440459354,0.19510422128073956,0.20232016121417487,0.1781481740804371,0.22029429405039638,0.16277915431650875,0.1725158437176987,0.17616893278048992,0.17613213245971965,0.19952960585397428,0.21217703428059456,0.22554261399343145,0.19280905181841387,0.19306218931638625,0.1768314912835036,0.17956313533184015,0.23583257361422189,0.20277399458580114,0.15901645093705505,0.1991301574635514,0.1855940901745001,0.2149249749126908,0.18099750729068784,0.16799850618124892,0.1928550412462969,0.1953306563178703,0.1782786462125045,0.18674026962526358,0.1730191592864523,0.19942460676316784,0.21793136770336866,0.18721900556678878,0.22791424728242465,0.18776056484950987,0.179337132619019,0.1793936417238725,0.1794119466756246,0.19303065776522424,0.18219200434307434,0.17943844724507196,0.199522837721152,0.26371743793235763,0.18808239344854955,0.1772152275062864,0.18737383106013564,0.21333723586203415,0.19511592128079613,0.21360154481926025,0.21074526561545395,0.21972149583373654,0.1696013157088846,0.19993141008728174,0.17711373233734024,0.18662549494849617,0.20998229202981913,0.1825758871769651,0.18394413303310733,0.1797400084668315,0.1870025602065675,0.21062573110571892,0.2174622613492552,0.18758109744741241,0.17478587790086947,0.18493925483432988,0.17954333489914684,0.1796702412270732,0.18435753060742768,0.17986775744096495,0.20448708526263887,0.18928975038393092,0.23040207507848712,0.16338435650171781,0.18327825586362534,0.17066455330519142,0.19033887111967202,0.1895982260603046,0.1789381645934895,0.19609370102784066,0.20420950747624472,0.1770071028681382,0.2018251755152342,0.19796582947190827,0.19408114635409235,0.19873947556522323,0.17868349119323415,0.19372252907203064,0.21019597089960726,0.16314407538139641,0.1604229181658883,0.2002877010662443,0.20751379018968583,0.19644633134608658,0.18499989482521312,0.2064623087410876,0.20342924595689219,0.1688359010427034,0.19616852114482541,0.17814238150085743,0.22066539844576985,0.1794939649539914,0.2089466080704366,0.18549517539599475,0.24725518650643663,0.18563431160317,0.19908027676011814,0.1850808685654631,0.19412484752601605,0.19379694981832246,0.1820379015963774,0.1856280594492356,0.18305977187095882,0.18831533247051208,0.19302006869427857,0.21238836304022715,0.1703837012569959,0.16215005147875164,0.18974854154241205,0.18997515413291655,0.21032886097265138,0.18360597609543564,0.17861706708169858,0.19137631195813234,0.19040963189959828,0.18775611440047796,0.16328962544492845,0.21921624783611607,0.1782136519968055,0.16499770076765993,0.17300391944883295,0.16728369044858224,0.17489671918988475,0.18439959622052018,0.18772589535618778,0.17804053229831365,0.1878278773274847,0.20096252443469406,0.21493874334277574,0.17111123057399874,0.19315041712274914,0.17677807595783318,0.19036630309918343,0.2034472044370603,0.17697223681562743,0.20452841569929076,0.18628322337171235,0.1942839169594846,0.1858393318254251,0.18956239792571183,0.16522466265706964,0.18592125285322766,0.1987583877094018,0.1918219576941593,0.20943681935648653,0.18493837290523732,0.18218921627485093,0.17035699377399424,0.17372368225068632,0.2031804155515125,0.170096413728406,0.19995644323040854,0.22719767774513172,0.17904620938463495,0.1836343455348957,0.185616560628326,0.1842014132910677,0.18753550194677407,0.1860138908368545,0.18487261219550208,0.1847193069056942,0.1890677587842306,0.17216222252952196,0.1860699205060667,0.1722781160533359,0.18285784056341886,0.1969209413633531,0.17854102330673188,0.19686865132144765,0.18690365905282097,0.1611442291088637,0.19377617218944923,0.1851328779121253,0.26104243915839387,0.18256471276351613,0.1787453137938634,0.17772245051651867,0.18339034668045143,0.18014987377541047,0.18541667684370317,0.1886329518557382,0.20325717683493763,0.17702297166947814,0.18670193012211084,0.18505725212228502,0.17847654745650915,0.19085550925903913,0.18633065510150298,0.19581356681403028,0.21030919675541188,0.19835796153416424,0.23718710387965983,0.22549471560346387,0.2080184994023778,0.16187532735036633,0.19821926944740895,0.19368168623996412,0.19019141722399954,0.17880842351769316,0.210623966384841,0.1939726747740913,0.19426408587137986,0.17176641484866045,0.17507272869376506,0.19006576436417227,0.19198144473334386,0.18056632293304756,0.16379781865414755,0.1772338798653008,0.21550358437327657,0.22136997521594495,0.20330542856375386,0.17343299658798092,0.18291586408301821,0.18794821345688711,0.18949748597637833,0.18578555727637652,0.1956771259060122,0.1692792338337573,0.19781124448159917,0.18135407399290315,0.16322923128671255,0.18046940095546127,0.16539502856914806,0.2026731301261453,0.18622515604088788,0.2416665509069724,0.19225760237078693,0.19238606203402323,0.15933081712299282,0.17659953638025253,0.21240808027572092,0.21528245920035036,0.22224861407061614,0.18730440442714502,0.1926718236681056,0.18696236185489748,0.2015591357883801,0.18265735985918463,0.1793285865817274,0.18801493375528028,0.1926078353658531,0.16585342790978483,0.21619250985562244,0.21537542747294527,0.16852561239636016,0.21788237403352134,0.1935272749843805,0.20460586079454487,0.1844500872493333,0.18277721523795634,0.18444619544457327,0.18602686989034942,0.16814885713360417,0.19227247930300503,0.17315904969003013,0.1893136546500228,0.22609762203253664,0.15398915214356795,0.1722675528683993,0.21697260505055274,0.1767617463956466,0.19782911187040447,0.16429620448199594,0.18551763459142037,0.20695144435490664,0.1652438494110453,0.16751807304198396,0.18812183607247912,0.18612279767165665,0.20307389144479668,0.2071948431073971,0.16811804294203725,0.19540731572234246,0.1650559703860941,0.21311390993220178,0.19668184307247805,0.17904053609305337,0.1780026736384554,0.18764240348469843,0.20022590296138407,0.18696471293180403,0.17954908091030072,0.18677392708635765,0.19681741728253305,0.17523716680540316,0.19566549067099268,0.23975732283369916,0.18532775912191585,0.21819173975223402,0.18014800676307824,0.21584387223959442,0.18380310750560397,0.19433697865760613,0.21352712274295044,0.18955313449973646,0.2170540524363216,0.18468836145219306,0.18548085672150114,0.19135384231948585,0.1927514851091533,0.16841944479555127,0.17973058833974523,0.1895491124670159,0.17489108904256306,0.18220861721149434,0.18510446624470586,0.1833270254862526,0.1709256591473722,0.21472625393777994,0.19016836068814957,0.19150313871851918,0.16938512875580827,0.19858701352551109,0.19057930269386075,0.1898354985645265,0.1677025761708137,0.20282386906510314,0.18944408300890597,0.1933336076995718,0.23885474728542624,0.1777591228040729,0.17411713200889656,0.16943711709360182,0.19122160995681106,0.18312190492557842,0.21794156438698847,0.21162555070545833,0.17353558767940286,0.1903478974600496,0.19358704334209303,0.1872901897346687,0.17887197924463402,0.17736478420345494,0.19749286806619323,0.1830880362083974,0.1957392488692016,0.19566797793028154,0.19901907700795876,0.18663875205988723,0.19238997724042012,0.17053931409529202,0.19030162186294233,0.19214506306733106,0.21022426502135164,0.1951712674301302,0.17404863914382995,0.19405355069387303,0.18672754704940214,0.17300117176944443,0.1891171073840658,0.18247396238151278,0.20102705130588794,0.21927691457835718,0.17510682243432235,0.18234975875171425,0.17243441275160162,0.1761402061658041,0.1914854424006841,0.18446306394407258,0.2026594967124125,0.1680723346928721,0.19520747349649803,0.223452607908113,0.2091029558728834,0.19428608809867048,0.23770253593735258,0.2043782879658024,0.17079365400988583,0.20360469158351557,0.19289159803008407,0.1929595936695431,0.19881652197859268,0.18370583515496267,0.18543035350863368,0.17815527052420033,0.20281155534579223,0.19659077660399357,0.1903542494438104,0.20450878243810747,0.18578139546968667,0.1890004995668726,0.20427555293048244,0.1769173934247445,0.1899924454734815,0.17011514306198375,0.17419084949362673,0.18717793825208257,0.1805607084309847,0.1859342536855056,0.1659206235786125,0.18088229226836824,0.19316697594581642,0.19112763018237547,0.18301944054332267,0.1994139229802828,0.16209425299664143,0.18025753839108002,0.1922224273457485,0.19547804260988488,0.17289745647322732,0.19138668598654518,0.2018886047777995,0.1842540386601925,0.20130809893090681,0.21058126706070096,0.18534665738138628,0.2009911648215288,0.1836670318754571,0.16522355803798067,0.19696553481792306,0.1967882019959758,0.1646397745923879,0.18695767209549838,0.19880153358323668,0.18009845751503653,0.20715559912210854,0.18432742412810613,0.18892279304904055,0.20109011134537674,0.17515988080104172,0.18976644413950355,0.19482108074783958,0.18434130206178173,0.17587830122186937,0.18484027539592554,0.2575395411596124,0.19762876685543898,0.18391680024073662,0.19939774378171354,0.204496920272544,0.17909603705419558,0.17913669502841706,0.18393595108452546,0.1908758862650597,0.15442375269633193,0.17882453323611247,0.17671465558294405,0.19488658961896982,0.19060538689436624,0.18378791019188598,0.17921761616036505,0.18393400211885788,0.17176149895687734,0.21205941834064349,0.1885831085548979,0.22014152474807555,0.2211901724796474,0.17122867303025704,0.23292359405233062,0.1690440621123324,0.21202234714542584,0.18851278576299776,0.20890180883071421,0.21489152885368287,0.19531389006586586,0.2157454076387826,0.2067656287589841,0.1941396284837873,0.19764804545395298,0.1768582798127674,0.19024489086516294,0.1907253993619984,0.20278080801102602,0.18770550254988702,0.17123764623125573,0.19717057524690432,0.19536399212049682,0.17768909108087896,0.19352998212694245,0.18461678652591074,0.19682742013578128,0.1852532833746688,0.2007614996387511,0.17508721683940648,0.1867772279084009,0.22745083983983455,0.20786732631624258,0.17524880044558408,0.19107977302973375,0.1762136643087638,0.20075956973101666,0.1936806583939775,0.18681696472574186,0.20347913301782072,0.19153351100350563,0.17942552622438096,0.2035408339041639,0.20473566708715368,0.17557630021885465,0.21098499745831045,0.19401540938989562,0.17488888840298095,0.16388889615359617,0.1780879287782617,0.19631400819232228,0.1711260977001156,0.1822333900818782,0.1923731711208179,0.18837577026069813,0.1914365424431044,0.17987038630424151,0.2429490405133749,0.17737739579874384,0.1690126412067118,0.17211928018524228,0.18864775013411528,0.1801487785353609,0.19985426884950877,0.1785452325579045,0.18459594006853586,0.18761985985872717,0.17557431826007683,0.15907318314594934,0.17115160120437004,0.20800553324363227,0.1834518201027738,0.2550434805053307,0.18640497508483667,0.18730610002799922,0.18653517091177185,0.17367460869168486,0.18483581558511641,0.16875795045336925,0.2003803679286336,0.1844730524783755,0.19194418333872293,0.19606396478274293,0.1853451694481355,0.15734163104685792,0.1913684246368285,0.18206737544411092,0.19091366746143548,0.20087114724511948,0.20806695552457757,0.1937653273075705,0.18586359200287475,0.17482690872777198,0.1708292540914708,0.19942446042060524,0.18952720715135124,0.1943019148681097,0.17755825242016715,0.19145173192417395,0.19358761843561376,0.18913975786272405,0.20312158388003754,0.20276195429679392,0.18225722040556824,0.19341589490362662,0.18315612128129793,0.21563374522566484,0.20311365699916872,0.17941990544998931,0.17808996592596546,0.20362406070842864,0.1966036320597612,0.18424727646770833,0.19429661590194977,0.19885480370290085,0.16070479647069927,0.1794424955646298,0.18863196576941188,0.19816308548210482,0.17810667860897908,0.18131959158852903,0.18679299849282752,0.18644803256693002,0.18307937494082907,0.1742354284170359,0.1865156696444195,0.18412351233886906,0.18902929057227666,0.20262685549279963,0.18342141995129999,0.1802442005505313,0.2179000952056617,0.19788957947486635,0.20115031505452471,0.17227884586344433,0.17847746426362085,0.17110220801571274,0.2137627283996553,0.1710392016068212,0.1732665073405651,0.1767734860832433,0.23827887431652883,0.1987472864804342,0.1898573127476286,0.18889346455183142,0.19821858140628054,0.22635883151685668,0.17851093305051452,0.19292417008104307,0.16304077873977615,0.19738211660139762,0.19570739173818893,0.20868152657275993,0.20278918174670962,0.18321587105478201,0.20516610007254454,0.19082077432324043,0.23030783174988023,0.18724087340131723,0.21176933548535723,0.16940515094793987,0.21378347854670482,0.16922901132848187,0.17361257876409267,0.18151132273381904,0.19977152531813264,0.18494835137763802,0.1729315612153725,0.22104832650318057,0.18345084461963482,0.2151984740505009,0.21056886469188763,0.18004883525051363,0.18184341178100116,0.18056990002308654,0.214884571714989,0.17873267720801697,0.19182468546101064,0.19801729248822428,0.18415012727560498,0.1822066490779428,0.17893703385772194,0.2066574459758138,0.16629065629152262,0.17238039677843672,0.18291474902266625,0.190487615410937,0.21303708539135446,0.18383427478122422,0.21304227440346474,0.19698597454348918,0.18696323155004507,0.1677069645107983,0.20084384577803646,0.1916828559305839,0.19737376570651072,0.19502908259184948,0.1705381727303384,0.16767654704211524,0.19122933192241928,0.18298892395407015,0.1871643871381908,0.16306975009607766,0.20160224278964484,0.18893753722030987,0.18749595453344045,0.20500293927165938,0.20201788911674962,0.2092856607160216,0.18427887346936717,0.20144180198276232,0.2481775461176916,0.2205897617217984,0.17037137568804914,0.18727551473829282,0.19137369374694885,0.2537290218694172,0.17544017123147906,0.18605198305110449,0.2013680462549235,0.21316719969679404,0.19872686023166666,0.18524348200787896,0.1841582924298202,0.18349090309302896,0.17992137902428196,0.23754390363688135,0.1959541597464785,0.1755282680973713,0.19319183169673154,0.197180589977273,0.19684795743893352,0.2123225605614145,0.20525412065782753,0.17986001472056817,0.18518080866130768,0.19248863142150185,0.18674318694323605,0.19136877280340053,0.20102092904119648,0.18379089094306206
GCA_905237085.1	Symbiodinium sp. CCMP2592 Viruses CAJNDT010000001.1_provirus_1349565_4009726	Group24	0.290397	0.991	0.37947692663496885,0.3529531851770921,0.3550295453790554,0.38596420160003175,0.34973107020138944,0.3491271929807122,0.3204957699187611,0.442900587112612,0.3651213152064511,0.34034765846328097,0.3677054887891459,0.40845906488884276,0.3880527779400908,0.37518800854236956,0.33745209409992,0.35563493180559513,0.341173822947813,0.36023169732729976,0.3340535798123539,0.3461035779717387,0.3609710150589122,0.33525650608101304,0.360818097128085,0.3410657653781009,0.3093372499176693,0.3123960423024331,0.31654068487399545,0.3839463666594773,0.37880996375843196,0.41983246583836725,0.35091793023845597,0.39685375092657144,0.38013738583009754,0.36318756454255785,0.36693484847069086,0.3691840534601739,0.36522657312703893,0.3507894510200987,0.35531006670573556,0.37474440211629917,0.36378618682197356,0.35112709033201783,0.365654835110545,0.36365043221954507,0.3687086493601533,0.3861315131225363,0.36635503233287414,0.38096766676734956,0.36205511331276746,0.3472167655080057,0.345194856266247,0.3343205677855157,0.3831902828809337,0.35424765036302286,0.3862814788504197,0.3145235004750768,0.3359134394515689,0.33683741635829023,0.3639766215302306,0.35098434063537715,0.37270275137367714,0.28934600225074975,0.2894641971626494,0.34049885399395435,0.31773846784545495,0.3329006000336743,0.41605215451952376,0.31718637158625285,0.3667525655579779,0.3396055866083974,0.3360087389688554,0.4037512992807795,0.3677812113139951,0.381655323192409,0.32375990044610603,0.370533832642663,0.33737066884064754,0.3310026949891255,0.39203875874834543,0.31798372583264584,0.36951796985156893,0.39892726227390957,0.3689557047502448,0.3802512854571396,0.3391458999844178,0.3882730129722346,0.3587001442805418,0.39048366918180577,0.352542782045319,0.37808991399430975,0.4206528945396727,0.3469177675416146,0.3415030659617962,0.31613717106032746,0.32238744729561114,0.36354989695775447,0.3363695562954225,0.30281865420854936,0.36505384686780823,0.3263176250497901,0.32997543014480163,0.3620960942641506,0.3871945739200738,0.3422264046034035,0.33125491247913874,0.3929186255890601,0.3455100145785647,0.3502552537521516,0.3276497322187272,0.34717034113479833,0.3617770333778519,0.36838336883341416,0.34074399358491253,0.33670452035535253,0.36906177337894985,0.3460740243543489,0.34273432209733695,0.3530277051047399,0.38866604531586435,0.34872144678461486,0.3496921468628697,0.3757725644325574,0.376251450028972,0.3374681735270976,0.3841893480050362,0.36961422727084065,0.32685918545886106,0.2973987834595376,0.3685201712685231,0.37017607824575327,0.31224872438411133,0.3200598752737004,0.453800647538724,0.35526619023269196,0.3419071947763131,0.30815826960540604,0.36843671669369715,0.3104926729542225,0.36536477281629265,0.3317088717742803,0.322733269496756,0.33779943880923285,0.31154766753139307,0.3585918808251922,0.334789391936108,0.3982566729929502,0.37652651572481405,0.37384040011386555,0.31106761754986556,0.38120629248382804,0.349621058680876,0.3787775913133766,0.3472351862298328,0.31931032696849737,0.355601143354197,0.3358020128791585,0.34267143995928717,0.3130391737560841,0.36578675419295925,0.33096743810813284,0.3426539293551186,0.3656401826154295,0.37843937169781117,0.3322521812075838,0.3885861192591383,0.37421227632529447,0.33500273243119233,0.3891272817410772,0.3598841231089837,0.37681125423664696,0.33802038564346765,0.3673207355399381,0.3684229351838329,0.3145660658087586,0.37847730424003184,0.3683629914338579,0.34776607978981305,0.35757463838536563,0.3754514518166736,0.39391600280581224,0.43561946556715503,0.28006070131132577,0.3263459927940833,0.369692136246129,0.33174450986609016,0.3897090814781072,0.322346887325429,0.3586903651123683,0.3909587913086775,0.34999737446824947,0.35765524979083535,0.3689986035083844,0.372041557170416,0.34587237970951995,0.3973287247003508,0.3624784158028105,0.37509903226827845,0.3492475203552424,0.34041323767081305,0.3820723932509734,0.3579124620525424,0.3593879987598119,0.31038555835940473,0.38158579744542365,0.37249272988431736,0.3598880600727513,0.32494774951220234,0.36327094276455174,0.39604178587511085,0.4271190929998428,0.37384416729071773,0.387216192351444,0.3920574863506436,0.34837661305648915,0.3366716247721681,0.32943412235480557,0.30815534236278824,0.31279454838449006,0.35940865333221417,0.353185262168593,0.3649572653027959,0.3899758901504676,0.37401264675420226,0.32217443843691784,0.3444138595740232,0.3880567972148616,0.36588309422603144,0.38575885203061033,0.393449700691527,0.35631777817775073,0.34189008188087666,0.3485382791748413,0.3350509929051762,0.378265256308463,0.3616487550020737,0.3399817577130487,0.3823912985116945,0.33591353811263885,0.34484825877568753,0.3383590225152242,0.4265782760256133,0.37579739832211395,0.3399695713906682,0.36963681999337833,0.3724411362663175,0.31981317711333146,0.35150088580929173,0.371627693933549,0.39716694557998433,0.33857966731275857,0.3932946558395802,0.2672795375626156,0.30749625267498687,0.3303768120845835,0.3407846505104447,0.34426042728296846,0.37525438696615454,0.3831339010684885,0.32832185708773853,0.32370255065085807,0.3880704950092109,0.3457213835674044,0.32446452061008346,0.34802757133737705,0.35190509452992097,0.3274867832032444,0.3476055232983785,0.4052491358024823,0.4432628004498525,0.2924594413988493,0.42508496223655506,0.3626673992617761,0.3231053283475768,0.32029044311212146,0.3612761772458197,0.41606649268855767,0.32870953986543244,0.3240185778721235,0.3473445392178806,0.37133658953697213,0.3536537336118835,0.33805685304660726,0.33655191110992494,0.33543582853371373,0.31878145566250465,0.3844525856957581,0.31129845168513176,0.38610883030387594,0.36027887651683527,0.3485369803184634,0.36156048712754846,0.406502057824092,0.3589873029520178,0.3499723951949918,0.3696442498364511,0.34919836601244797,0.3321394399283872,0.38891571186955987,0.3461285076094646,0.3421068741425237,0.3501030580483317,0.3478159487818027,0.37289027181684953,0.42790133265160624,0.313810934886506,0.3600456562378017,0.3825293933108643,0.33211147467183233,0.36722663820472684,0.3295839496588614,0.3366595990453009,0.37210858472956687,0.34839469219517594,0.3991526642636333,0.35452629828946197,0.3463340754601628,0.3406165534628294,0.38827045223671747,0.39595926167266443,0.3584519768323691,0.3803184859275075,0.3518006915604205,0.34765048073217925,0.2961752630488211,0.3648126326274624,0.29372163159840325,0.3325388095806094,0.4080707115591082,0.3681971961798088,0.3652902021717988,0.34174219539314327,0.40559977381843465,0.3547599126269822,0.33993625650433407,0.3660229274222922,0.3797793807692692,0.35591480742791726,0.4094940107515382,0.358360933873346,0.3991214650834767,0.3993443802158342,0.3337412940427415,0.35822495545768807,0.364607673095093,0.37765147639856234,0.358936690894146,0.357474565076068,0.32422711136722626,0.38909068354837056,0.3622354949001357,0.35448808779943136,0.3704434998151308,0.3292661811567354,0.3478794561191441,0.37071589281449707,0.331245741284915,0.3599738026472466,0.36691444164868403,0.38125341133489127,0.3736518560410615,0.3403463475624068,0.39125420990942256,0.3715452662811342,0.3707382920890324,0.35889172269683434,0.36738174631716686,0.38514910007683556,0.338808269586195,0.35569592865350635,0.36206078352818416,0.43450823112432324,0.3574631339439032,0.35019081207611796,0.4014908174096593,0.382677124383364,0.36173957135576046,0.3982966051991068,0.30629747661699,0.3714935951884388,0.33945384761316766,0.3743761444725452,0.36818851002695335,0.31492710649121924,0.35585260120655515,0.37930093973842016,0.3206577578787751,0.4068927281054592,0.36784268388028735,0.36434596056431984,0.32418499403847084,0.40598400122404005,0.34987534299010065,0.33707479325358447,0.34814423367313907,0.362609553377121,0.32172248511241597,0.3658869632587919,0.37423805348011613,0.35651505505683223,0.3643180198126996,0.3313245362848445,0.3335965945323427,0.39914939015717743,0.38450500653957354,0.3891384761226381,0.3770610522627,0.3883937512818915,0.3629466973016741,0.32297197919896825,0.33716546952365634,0.3814157553348105,0.33499953952172584,0.35556661373361154,0.3538864868584123,0.3835295716462967,0.35618183415220656,0.3505873155114559,0.36917165878268343,0.3764396765821354,0.3256652705496114,0.4069216686489302,0.34429940919158525,0.3468970584309157,0.4036624056693254,0.3395096288342757,0.36429926250550704,0.3997692968992428,0.32434687679228313,0.34954748926186113,0.36293273162719036,0.3814846556982913,0.39237897028161905,0.33501483604748733,0.363288467819394,0.33540945863635485,0.3994879764157072,0.3760403791353431,0.34209926337729174,0.36890869686742445,0.3279524236139825,0.3763868401002741,0.3447822456502478,0.34461288043225224,0.3853389687575822,0.3782189435561004,0.34649821327720903,0.3575629931353656,0.3811702343718437,0.3636812385257013,0.4152245075403024,0.3584131281669054,0.344119404254015,0.43476205938327545,0.3519043326731845,0.3536424859319032,0.37546951129080397,0.3568914164171096,0.3431901655921187,0.3534766025323392,0.3410167418456306,0.3676539311691929,0.36503922266700506,0.33974393014590976,0.3188738169268071,0.3807951268588623,0.37042280958057106,0.32797974576550876,0.36478998709824717,0.3456542329091847,0.3587907963442051,0.36802602850199306,0.31591730095287646,0.35614312638067325,0.40574302333942913,0.3609300870318633,0.3559061008861906,0.3797185109363632,0.32210083890375263,0.38616614677326305,0.39490136173083873,0.3464615677371767,0.36587027071682193,0.3230122279356737,0.3659599906137844,0.3924041662507262,0.3476607634723188,0.4004623629689101,0.40768203096364314,0.34504267819745343,0.37629479528430393,0.36367455109599606,0.296579662973465,0.3444082780362325,0.3631383627936615,0.3495728782652742,0.3330325386590305,0.36947678505769216,0.3434635394717103,0.409176891695508,0.37451545533180175,0.319858843551993,0.3866717049129481,0.37883557086719155,0.35383215808813046,0.39433564013468747,0.35635684092338404,0.3815646470067197,0.33170035722053015,0.3894496872198743,0.3059195208647901,0.3447845087593466,0.3636951296085678,0.3281060992214969,0.347871290693335,0.36322294349543294,0.3836110017090665,0.36965352057875345,0.38323495781168143,0.33484275229425214,0.39203471007417895,0.3734113396932917,0.3464668977685714,0.35000417634484243,0.33911062318857166,0.34344461764424183,0.37094963722677543,0.4003301373961069,0.38928105213374886,0.34461830533730986,0.3771586050012273,0.38909942167956013,0.42506932149871285,0.3863932730257755,0.3411442443308539,0.354567537247907,0.31902761873717783,0.34379394369178917,0.3961535357676324,0.39541792001236825,0.3694157328600976,0.38798370726620224,0.37033827331736907,0.32670197072408463,0.35630564142378995,0.4024453154727493,0.3450995162506835,0.34602717682521844,0.3625812144498333,0.4191441495608637,0.36118144629495214,0.369072125805177,0.33436437831138793,0.2921771386120153,0.3698841858940065,0.3457379793650729,0.35338426532132045,0.41276740272246043,0.3910405505033352,0.40775792244413406,0.38798707188397524,0.3616129358141196,0.31104863164262675,0.3622825759859004,0.31222641072238716,0.3958554005778344,0.34962730863841535,0.3418044917897883,0.34338361645283366,0.3145409135747098,0.33580433432140105,0.3496613490727511,0.37034494902370185,0.35589026305062477,0.3318982445134403,0.33996767502990793,0.3528631734367452,0.39001538779151823,0.3503772649481623,0.34545750858281055,0.3309076354731401,0.35982783885579145,0.3775629484467684,0.3078372068927052,0.3114827137044286,0.3731232086515442,0.3474318310906149,0.3282039052841788,0.3591554519776786,0.3287442067505579,0.34887664368568283,0.38270677421577404,0.35512360950988187,0.3175084799922974,0.3630705633135369,0.36071752186101175,0.3524684860204903,0.37290282587279167,0.35234702642527727,0.38540883577879254,0.34822497937910185,0.4058362170954282,0.3558098945508176,0.3284377791745039,0.3769764137934291,0.3612461510351069,0.34068751194898905,0.34340676024310757,0.37621945532798734,0.36558648951096273,0.3320720831473005,0.3684944811665099,0.34459701038621765,0.3152942216247295,0.32002235456161326,0.37495164996035635,0.373162737733721,0.3541037337192428,0.3508553456178497,0.33262938891781757,0.3325973604008681,0.32026544217641956,0.3507957658141172,0.36036843709293986,0.29823562185331615,0.3596418634242867,0.41136095332614636,0.35883270335620493,0.36221215036467164,0.31460663358238017,0.3324733490890365,0.3662233566254606,0.36809916034693313,0.3459198509364471,0.3957771470989453,0.3399400671488705,0.35401067850400647,0.34855033591764556,0.3489369066094485,0.3349913787582529,0.3754142301340872,0.3329702852355275,0.4010126536148177,0.3953068854484389,0.37230791189188067,0.35806871520003336,0.3795300237994119,0.35179487016799366,0.3483493530636595,0.38659188889593815,0.3669836107548901,0.4231795330774541,0.37588372863773944,0.32465935241099797,0.3450074251562024,0.35545562308152,0.33410295719888383,0.3681371112370075,0.36325258191852033,0.36335027264093206,0.3198183016302898,0.35564083263618046,0.3426775280704899,0.37998374571749827,0.3332623384973467,0.37649326829900714,0.34278439459194826,0.3624697004712399,0.3952076825973117,0.41212969219286105,0.3576695457954296,0.33916982363352216,0.380528034463575,0.37609067596570656,0.34266155698112727,0.34105068985131703,0.3401289205580074,0.3659859172122708,0.36008736946402814,0.32902056040212335,0.33289643261956653,0.3501417933099403,0.3673151235034427,0.3004993448228756,0.35939477817174753,0.3974394147931404,0.3446524298730056,0.34309525383558825,0.358558246962111,0.3683488461704725,0.3558044185831134,0.3997016602048085,0.33262012434987637,0.38117738332297324,0.31090519080821916,0.3615685787581679,0.3585581093099102,0.3650268709725503,0.3818217807059224,0.3718082763809131,0.35828751189518687,0.32323218498400325,0.36920652542918553,0.34133214675378903,0.3382611229678528,0.3483756523955575,0.3866991769336711,0.31927792857511345,0.3447302436481789,0.348528122668175,0.3510011536429613,0.3990530880966492,0.40100576386640446,0.354356377534557,0.4217547230501168,0.30416021053524234,0.37555522793884133,0.35473592311519525,0.3050882814460995,0.3158821173304405,0.32888598110080636,0.36920664656772023,0.31171908825692224,0.34519802649807696,0.3329428749118165,0.3447025155568554,0.3670689087916663,0.33762335924314696,0.3728005696616574,0.37334504487858755,0.3360112106012547,0.3260209978893631,0.34370537163290554,0.3082521119932421,0.3731687109870161,0.39266096315853477,0.3577889492713191,0.3306566747694646,0.3573474033830637,0.3566691478550092,0.2893599393107789,0.3976902861574436,0.32558205205582985,0.32394292900319543,0.34780638838279787,0.33277618790276037,0.3438794870381094,0.3753093971993208,0.32987977437762267,0.3194179916691713,0.3620000830016951,0.35447068415688265,0.3949832341370739,0.36247515820823983,0.3673280927900848,0.3576659701370396,0.3152225167154741,0.33653975190219615,0.2620983945392575,0.33639158539167896,0.3383150384944079,0.34198081348426057,0.3254672804243071,0.35334805516460766,0.3999422527639701,0.33834874814710414,0.342809583513586,0.4124868090227439,0.37568026839738855,0.37100362863188313,0.42202583824170475,0.3509910254569385,0.33210834441280795,0.3582611717714209,0.40714092534217416,0.33834419219229267,0.36902986866809256,0.38061644719239657,0.36920234878955543,0.3959990238398898,0.3818647189173359,0.3939022381073646,0.3191084334864244,0.3506247301314326,0.31878611276442925,0.38676762828577876,0.33287689982343777,0.3873803153633118,0.34446458875667624,0.3487473660484037,0.3839676899415341,0.3076878158497902,0.34072076283765024,0.35100242063465203,0.2860332917136976,0.3621337548521707,0.35629235045320856,0.3657865846937426,0.33983315746153886,0.4126819872835735,0.35038802971862243,0.3606022430717685,0.3589108391238374,0.32930532338659124,0.36349600594274284,0.3671632443051373,0.3266332651509267,0.38759680029799837,0.35083811048140867,0.36520311082113094,0.40487079646627544,0.347771384046475,0.3564766288520405,0.3300572543657795,0.34382790325105417,0.3477693259562142,0.35236358854856475,0.35046152485202176,0.32023119405218614,0.3770418939883378,0.3804492304369411,0.3671471689240393,0.34010907651935807,0.39285837396040324,0.3743130849956069,0.31247072868737524,0.39153906649299935,0.3983592940725845,0.34182472935341346,0.31330780948085213,0.3911774379490511,0.3442294334960688,0.3736251658191393,0.3224375473408427,0.40791994671865467,0.3603512759623394,0.3353286295141201,0.3385547853289829,0.39129237922197424,0.33178983096219805,0.327496610253703,0.40352335018788565,0.4022610309419388,0.33667770780450673,0.3670520757174554,0.35683244376323425,0.36683827943578556,0.33665979237222404,0.36240600514052135,0.34352524386939476,0.3619387162997541,0.34766033901989296,0.38537297270399995,0.35270264602775336,0.35244747066005244,0.3691936193650959,0.3551225904307201,0.3390805845225547,0.39262398854231206,0.3314622896572653,0.35315602137664154,0.32881986948246306,0.3854543965969465,0.36123067897834443,0.31222736292241987,0.34047729351215866,0.36308061482489096,0.3585061966509819,0.3619447373401383,0.3815427293509612,0.362360909396075,0.38511068890293765,0.393774896178658,0.3368686697820683,0.37831976360212466,0.37426860793756767,0.33575967902046167,0.36532374688761554,0.33832258158941775,0.3026328971460185,0.37212888695070173,0.3686661818373766,0.3374113880154121,0.3211731565826056,0.3217866118165823,0.39388455814601053,0.33271470129776065,0.34802302550229586,0.33757002972811007,0.33835272550378787,0.39575738237336433,0.38153267827481313,0.3545761019387147,0.36308056675336636,0.38535893499014684,0.3332673256939722,0.4081122743126641,0.3224651860413469,0.350260075099945,0.40314788027392473,0.3174549894588637,0.3731113267235468,0.3681145946906504,0.3927524113169491,0.38323667682843326,0.35859422460316104,0.33379157029413187,0.3729602984871609,0.3521698620640448,0.34086804242467295,0.3706241265076593,0.3163703142144571,0.3556898795690247,0.32526932176190304,0.3481824048865513,0.3506769939334041,0.3326182576944127,0.32840963431187475,0.3291164927048738,0.3284222852056902,0.33011165608656107,0.3278890978328612,0.3979258254788475,0.3238888693435853,0.32741334494383045,0.3755782161366727,0.34973788998395705,0.3082813270307823,0.35784202548047633,0.38851141014034457,0.37329492128590824,0.32985076450086787,0.3298175605497352,0.3765920002125813,0.3568204748236798,0.3740438441966781,0.33218088334567397,0.38863250083123935,0.3588745403086818,0.33674485756427674,0.4028157609848856,0.3437693420533567,0.42679719293790647,0.38118412901049836,0.362616489326532,0.3137221704064014,0.36860297968300576,0.36620828675011546,0.3802650641187901,0.37519263349375825,0.3431195820274229,0.315936282074706,0.28906609510374676,0.31622484207305285,0.33267739894235887,0.385036682096714,0.3844356084505204,0.36764071342251947,0.383856588793326,0.2845531694233023,0.3649551046538458,0.34488661479534843,0.38766490023304656,0.36066214024788673,0.38486059216737806,0.33365600135542717,0.365363849225999,0.342515175348071,0.33249482254613094,0.35221540866388534,0.38281075434153505,0.38456005663858717,0.3600331077149691,0.3441494699835028,0.3575091984173163,0.34266034438745224,0.3759588740929679,0.3492347419468077,0.39856793232782056,0.37291340632281017,0.35964338960320485,0.3688492630354497,0.38446167527413116,0.3869674109505141,0.3194092307020121,0.33590633437913825,0.36988914352081625,0.3749901767941424,0.352353098282242,0.3783493346868635,0.3710275443898804,0.3557343832857499,0.33575043741815563,0.31741821352441885,0.3501810702755959,0.3869823573221574,0.35435786675077036,0.34866798765761786,0.36329934858532575,0.3849892093984706,0.35618589554992913
GCA_905221615.1	Symbiodinium sp. CCMP2592 Viruses CAJNDT010000001.1_provirus_1349565_4009726	Group25	0.244	0.905	0.26378235939246364,0.25392797159744646,0.26334617894720086,0.2588297319297328,0.2969785117346153,0.26787032653708176,0.27090198933016213,0.24525455188013776,0.29162276381230734,0.26011606113421437,0.2701732207446905,0.2640702892922493,0.2805851156042013,0.2554089852897328,0.28013783980659385,0.28906601817938,0.27457565680271334,0.2872614421865442,0.28674678775845386,0.27483343575619207,0.26739854281534825,0.3015360113257919,0.29199944562486085,0.29152141880186216,0.28498936762567445,0.28820428506335777,0.264322292607419,0.2620898464572967,0.25049483481068574,0.24945137751708826,0.2691117231553603,0.2925303381566517,0.2520342369119526,0.2708005648020228,0.25256121864707526,0.2817282323694009,0.22864294838965815,0.27188862890576754,0.26579050168194585,0.2831806174528036,0.27496392782815726,0.23253079765451276,0.2642054171318643,0.2654499685687907,0.26990507978877015,0.24989855778038095,0.24355105177462394,0.28528068650823984,0.2767324171651938,0.2834218524264457,0.28584795126691237,0.26382514762164205,0.26270501100482585,0.2719666346260084,0.2847681296319546,0.25327172836947914,0.26765790518374505,0.29611120063834906,0.2593557860426116,0.2526119041282244,0.2484874469051641,0.25741076187288914,0.2858043123301659,0.25197826598629613,0.2833385321446576,0.26073032765111287,0.25303928306037793,0.25522293646460614,0.2629142103961707,0.2320580336947537,0.2613226512168437,0.2609432406168092,0.28160928985605915,0.24461802593961396,0.2720647771491969,0.2774717333059374,0.29206582243791923,0.2669447632233105,0.2658428350971792,0.29409473079674325,0.29277170596750346,0.2815388069109267,0.2878885640572745,0.2708167080294104,0.25648988364544223,0.2609632744740943,0.299889529030406,0.2654670413298036,0.28879592847873203,0.24435017670190967,0.25198835542667125,0.243099209896896,0.24342380241802378,0.27099668284363876,0.3015586095418737,0.2952903013336605,0.28049362871481626,0.2557422951404067,0.25332461424659297,0.24854939215224794,0.2798248652341027,0.24432321510637783,0.2794544145123753,0.3086655869022888,0.2586618571809579,0.24588410329592805,0.2647392137285835,0.2633105719460192,0.2774005331927137,0.2455302909576136,0.2730105248495919,0.30193373314124855,0.2613481694254518,0.26316644796108746,0.19676726984022708,0.2742059066160948,0.2525742763240974,0.22895317187554715,0.2853828058300833,0.30188818692247993,0.25807244355274217,0.23998564262439734,0.2776938925868465,0.29149383153064856,0.2867563663724323,0.275476118782854,0.2638965662909525,0.2666962181621068,0.2831730822384782,0.25012296089643715,0.27009269391287116,0.2874900617783699,0.27354582809512,0.2970812776906676,0.2929954918256818,0.2788675600078145,0.28972661160429325,0.251124927120657,0.28160427456502096,0.26252078092675607,0.28270149199339056,0.2682574166828561,0.3058354624725114,0.2700902240735165,0.281901518582068,0.29171873237050966,0.2900394468452548,0.2512495614121459,0.28744386836495806,0.2672546801664676,0.31035659595486514,0.26556356353225574,0.27449234573938597,0.2746088963960295,0.28091934855850137,0.2695069039390468,0.28036166955549274,0.2901842464270751,0.27654524298086863,0.25512216497557255,0.2938422986517494,0.2530931923475883,0.2564455568046234,0.26678595714087583,0.24970884724832937,0.2710550933738014,0.2646722685735873,0.28495856135808156,0.27564096540609334,0.24848935333947947,0.27899040200836794,0.28223377378345993,0.28424350894122674,0.2765330139092165,0.2628996026994502,0.2729791711194029,0.27783789935978126,0.2589717547081567,0.2507989460135304,0.2788845665475973,0.2851115771500865,0.2725967273997307,0.24915579430466261,0.2990757907167666,0.2510175625674117,0.26725027603119844,0.25730674992719366,0.2663857920511477,0.2509494093157606,0.3236563597251564,0.2787986863889518,0.26902126468534265,0.2710978602524679,0.26205834549899937,0.31002115066178765,0.29451944899057675,0.27188343748437327,0.26634962137269713,0.2717383456405851,0.2599813910478491,0.3136156839056956,0.28053348806613027,0.27932585310189567,0.284483584080818,0.27414318996647574,0.23882098436066604,0.2885362155320876,0.2751316230997005,0.282367437885829,0.27885852168769276,0.2722432726667965,0.2701383612776327,0.23963659149529096,0.2594002158915698,0.2637376710263062,0.2046114920669402,0.25710369041908865,0.2563459852082759,0.2915301411074787,0.2633065027941504,0.25436226597144584,0.32192782970405753,0.312550320199402,0.25434329488848556,0.29391404642007585,0.3087153845266333,0.29327324073921596,0.2496518348316669,0.2465637030140945,0.23663179796851483,0.27025162727492735,0.2559657380362106,0.24246908266351117,0.2614292432287629,0.2542516921068032,0.2766649014433444,0.289604898158845,0.27687339074183015,0.2494741722571256,0.26226345418691516,0.2759299986928892,0.2763522002902011,0.2624896541983808,0.24296555523164215,0.28049481358546263,0.2770598793741927,0.27350569334020836,0.2318776828595741,0.28802183912129686,0.25053969103133356,0.26716718964970404,0.26673361773053256,0.27720330401831517,0.30735101061258707,0.2757196313343833,0.2669441072839901,0.23569290037348106,0.24930071097953346,0.25448365094171543,0.2770253978928064,0.2858122486745621,0.24987016562249753,0.2555194064929149,0.28976742485442825,0.26803752673244435,0.2756033140262289,0.3260803521796067,0.23687448543978326,0.2726195820841052,0.2946113286604995,0.281148322117021,0.2508149014147173,0.27542859175074247,0.23989672809670898,0.24857604287190524,0.2834695387136844,0.28885996568379424,0.262780706979539,0.2638962495466361,0.29237885263918384,0.27718682311352616,0.22601594889433718,0.2650114257673792,0.2664229108843855,0.235181209230955,0.25951984699347563,0.31438322445274364,0.2584554659045095,0.27254477213920125,0.24170165445077868,0.25747287049254336,0.31246041107571665,0.2758798689373969,0.28627172168098597,0.28467239811069023,0.2600235553808043,0.25750045666800925,0.2613880414315702,0.28057520858573803,0.26762670506594516,0.25401386977082974,0.3130286538668043,0.26168992936806207,0.27198837422446515,0.2712654338834,0.25673942151884516,0.2915655010355694,0.25944375303801165,0.2734707515308217,0.2749219658516606,0.2620792641168682,0.2840968900954788,0.246861068589802,0.2841167579311789,0.30111254835465934,0.27130086529378244,0.26103429932410926,0.20572434207807036,0.2521402763472786,0.279552475007612,0.26745097174904975,0.27972305613809556,0.29863070480229553,0.2616551509891619,0.25879940339959845,0.28982426747600504,0.29162424602029813,0.24171067646434993,0.260835980642026,0.2737825439495344,0.25330725863719716,0.27874374941284014,0.2792928457854256,0.25923040352238186,0.2783642199086607,0.2836206591590717,0.2600497363309839,0.28251928432002654,0.2629561150443885,0.29382956942542604,0.24313001233949683,0.2453322049273252,0.26001944440048996,0.2826241327993108,0.28257473679168427,0.2472179234755575,0.25587893971925063,0.2511780001418109,0.2450872002968448,0.2873188892874639,0.2926778763477843,0.2906500791023927,0.2809750628188679,0.27818875540286175,0.2705548530533533,0.2730072516181586,0.26504871814268904,0.26248132675594854,0.2559670333923927,0.27292612021291707,0.21825245264053159,0.28584297987898977,0.28127834297953325,0.26951132151482493,0.3181111148031763,0.28841984250182523,0.27503321068840725,0.2969898095843424,0.2617117975392678,0.22822245559752738,0.2635181834782474,0.2643857131143947,0.27035996633942616,0.28765083407524367,0.2648616089313904,0.2935611665551564,0.24101138420410395,0.2867953051388161,0.2867420805688711,0.26007034868854084,0.2517927731181661,0.2708557612201279,0.2889844483408682,0.27179236480480495,0.28260840740447096,0.2356110738885217,0.2951078083898987,0.2805677628025405,0.26870733256754425,0.2467181501657198,0.2831848324041654,0.2550466179014224,0.2614085855142152,0.27267172258763167,0.2478267646983607,0.2855640451636317,0.299921065153776,0.2519162040631189,0.2943526890900665,0.28360697924125416,0.2596798824949067,0.27412328789871104,0.276177318297506,0.25859831560321295,0.2501349569855676,0.26678907982346517,0.26936899325607716,0.28293779865087887,0.27534889768837706,0.27591401112811276,0.2568820281792497,0.2742808117200591,0.271010577662692,0.24139884967509198,0.2252079098873626,0.2609066571465846,0.2783277550695404,0.26187566545313135,0.2653452337271079,0.2919066793700347,0.2527256194643406,0.25123803374122516,0.2783164610893126,0.2342604903535807,0.24809546369859206,0.24902984257506974,0.28885720317259633,0.22285115615220297,0.27025522523463585,0.24156263949250756,0.30915856100627476,0.28240334828522967,0.26932321266967973,0.24522464595957683,0.2677442593911748,0.2745137511793162,0.2831770285031179,0.23961677421377056,0.20050611314980143,0.27412580016323657,0.27708677466326154,0.2545052101776381,0.2681766200148354,0.2474664587397897,0.2510920373463521,0.28137650649975693,0.2534577072424778,0.2519644677940998,0.24427275117685407,0.2670568960028722,0.2608198220033628,0.26073443878162167,0.24261398102648637,0.26763357805653964,0.246868267780153,0.2806726119749011,0.24834502852267637,0.2944613548484954,0.2631748138938349,0.2573324844185517,0.2738453207868238,0.22673888187249092,0.3007836804256624,0.28061035389156147,0.2773171152473662,0.27856064017879273,0.2824582668863045,0.2504193885126678,0.25296168415366166,0.2483845182634162,0.317844569158781,0.26985115341455584,0.2514297371027633,0.31099879985725937,0.23782946563160026,0.28169879105785134,0.2675659232728049,0.28522168962909555,0.24769567063964484,0.3049654088547252,0.2694043286407696,0.3023940808440621,0.2674359418229557,0.2652506806584085,0.2862411699675703,0.2823353638982122,0.24659305973234857,0.2432181820024253,0.24944704934645037,0.2764569197459085,0.2363831664401629,0.23605497389327557,0.25790651151654853,0.26975647324645163,0.26620923044828415,0.2699504194191329,0.24330624891680364,0.26880254814647186,0.2575841275396335,0.27063251563067414,0.25022012104995633,0.27757355140431345,0.267132125268376,0.26566944333514636,0.2350856265656685,0.2520153855501399,0.29218438772065786,0.2741777404363507,0.2762221695524664,0.2406387848054963,0.2830407955141201,0.2930908540113316,0.287136117155583,0.25147161650980004,0.2919221602155577,0.24982615994237947,0.27394010020608067,0.24845545203572342,0.264442697795481,0.2300758115737794,0.2857197536306979,0.25805583318042347,0.2824975405875127,0.2760561331807984,0.2505644925797636,0.2890557965078623,0.28023824944629605,0.26853392690680467,0.2826135454244672,0.24309130608823182,0.2527408713523262,0.2715946523201366,0.25617058272801285,0.2689698037276393,0.2526661306932608,0.28685613605499893,0.26881550877120897,0.24748347333577134,0.2941262082100467,0.26363844478587617,0.26655546501334737,0.27911888116229383,0.25438485458576227,0.2542848723403327,0.2666449413200879,0.23338961312240958,0.29276599933599157,0.22810921441475399,0.2849896128744853,0.3044827994267207,0.27368904601432686,0.2751617222824559,0.23930250033583408,0.25120323445087867,0.24953550516076486,0.2883057490673688,0.26662570286036574,0.26978443186471707,0.2872510097906505,0.27032794529979726,0.29739295036808555,0.2773082374122843,0.24282011638749265,0.2960481819333435,0.23464990269527397,0.2611359362389325,0.2811817447479439,0.24615731611871147,0.2822139072391137,0.2753086396582558,0.2992367074405734,0.2810072825079311,0.2633360095728743,0.25446224416069235,0.27660750060057077,0.30224024859576876,0.3120576216801087,0.2920614279805832,0.23964241191436272,0.2780218383580964,0.2704377605747633,0.25140828191189063,0.2852099025408358,0.2718932801012151,0.293703124034788,0.2686191936177083,0.26275122143721774,0.23773591290240145,0.27111709591168653,0.2718349090593714,0.2735744283297568,0.27523037424383073,0.2839557277914985,0.2766277858265084,0.2853687464033773,0.26135068316880605,0.2770804629996594,0.25338791155210394,0.2649156399713128,0.2831438096009909,0.25179854870822094,0.2652210516284031,0.27618393231986227,0.26364177942688294,0.26089314642956013,0.2391620069354449,0.26925087550042126,0.2631876840935501,0.2660661321952766,0.26886103475208917,0.26183538531588185,0.24647693824797265,0.2303361080478891,0.28622864946762816,0.2749746484729788,0.26031273260753235,0.25773741319646715,0.26358431133731103,0.26879451124169235,0.2530526703917025,0.23140547041547652,0.23297882916047818,0.25185484678872333,0.2672576688710564,0.24558751019118893,0.250414915943442,0.25573114094683097,0.2861422963632183,0.24620460279806725,0.25948594814319975,0.25359595613481767,0.262211311346055,0.2900627681796853,0.25720110551463726,0.26721011490500196,0.2737739502890247,0.22734244203257892,0.2627333711042258,0.262882776777767,0.23157164906876898,0.23194155414140386,0.27163461152618606,0.2679736579332434,0.2663204255532635,0.29458021418265484,0.26270541441311546,0.2471895463992691,0.29540833961427704,0.2972155524199347,0.2896410860031506,0.2612416943233721,0.31229433250600896,0.27068938407146387,0.29953733911612324,0.30708506850792905,0.25093495256393283,0.2981428475718858,0.2696110096411562,0.25496269625209045,0.2736873034698397,0.24792872865016682,0.2742681988026898,0.28596930954394956,0.2781489398790562,0.24555883995789526,0.24133302584235553,0.23657748379612334,0.2907529562981437,0.2727239251765107,0.27474271208831075,0.2895606590189114,0.26374886909467954,0.27352925724130717,0.2783892571512426,0.26535188038246477,0.3003416021499788,0.2682496542187711,0.22812047111436426,0.25676031445312286,0.25920589549359907,0.30997371340058105,0.2597133272877907,0.2680725045483694,0.2736153205234151,0.27130877156088196,0.26899339691862434,0.28729446747528703,0.258510570401761,0.2780351246914258,0.24943799587432441,0.2647004623259783,0.253398668184586,0.25105795882495957,0.2410014634074595,0.29754778475021965,0.24045325882056318,0.3005976705306857,0.28645783195271235,0.2867187933252478,0.2677361149307617,0.25499215208923365,0.25038910384451063,0.24316975811397948,0.27638966382950936,0.3067744617066278,0.24846326621133769,0.25607746696128186,0.2893980563287883,0.30905373272957387,0.2262671110247191,0.2576223581982197,0.2679248257850164,0.2587835683434633,0.25787526861188714,0.2857587076994405,0.28439601799485087,0.24200165309126453,0.2409570155789783,0.26408686072229365,0.28262356247425185,0.2576903510936583,0.2713004888778492,0.26657698845685807,0.25730104019750016,0.31409452210513233,0.234035377135795,0.26698452619016266,0.26582231111710003,0.28193139920232974,0.2958513346568234,0.25821549787096226,0.24688344516731564,0.2616107819260778,0.23501302699484572,0.2683996355438436,0.28097627653094415,0.272317563924975,0.27948094607177065,0.2624575059417793,0.25821579442929,0.256250136858623,0.23901634781899606,0.289038122991804,0.2637826624506183,0.2780051885502717,0.27372285325171697,0.2439647927145516,0.25939358325835327,0.24585302921262506,0.2832379774324493,0.29790652938735773,0.24879027325397346,0.24596926712675343,0.26287694356720387,0.2855143663160413,0.24345975709172088,0.293781832856397,0.2514036873263871,0.27844952550297797,0.2890491877010412,0.26897740629127015,0.27660703402544273,0.23881931277460589,0.2704570228274543,0.2616386281687106,0.27545437071528533,0.2790814984375041,0.3026422346577783,0.28235084595544524,0.28409970155299136,0.26458118548922793,0.2592411887006917,0.2873032566124585,0.2887631394404744,0.22605651777024577,0.2576345370644232,0.2827268038226428,0.26709730153422556,0.3148390869941554,0.2772496127518654,0.2570473321049375,0.23341432858931524,0.25992607240610666,0.27179767904000945,0.2375408032600094,0.28118324972966047,0.2599269086433895,0.2973736384124808,0.26413132982452914,0.24700500853927929,0.25789173982607577,0.268516329507875,0.2711306036347497,0.2694950733570958,0.2611529647473027,0.2916920730269463,0.2799096415226565,0.28174029674996115,0.29894603364203215,0.2705430293220735,0.2594189991117943,0.26753834267185905,0.2554302801010223,0.25038845203211324,0.27255429758014027,0.2505541256262729,0.24327437272349564,0.2705507248976427,0.27157539489821847,0.27666674145302445,0.26209433128415105,0.28608158860012817,0.2858658301457876,0.2654986007574036,0.2900681791272575,0.28018036903220334,0.2672151170502645,0.25722346864097967,0.29690925475554364,0.26409659509417277,0.26523064665785673,0.2909298597202101,0.253545719555783,0.2926655821637547,0.27750527388345714,0.24784025598873755,0.273774330402627,0.2448778061233605,0.26340831878076515,0.2816755086105342,0.2848524194517344,0.2502220832213783,0.2567503090229574,0.27589579076582604,0.28408019982394594,0.2793347224494383,0.2967693725449018,0.2549210772815485,0.24135645908339617,0.2948609714919293,0.23082919308584193,0.2707132668872773,0.2849540994031593,0.2684411511996582,0.2968189890082513,0.2738823954146538,0.25708128599871155,0.24263934051304728,0.25213885454682655,0.2928656806276142,0.292855524301734,0.25922364175651025,0.2556496550704837,0.24039959039043912,0.2697366883035368,0.24811720392439784,0.28197394236482587,0.26764380786545366,0.3009704403120536,0.2478048050336817,0.2795775969734006,0.2963645968330957,0.28619075715804904,0.26789732393323623,0.2900607342465787,0.2588604924068286,0.2656735468416283,0.26273525572989714,0.2558577629470397,0.2610122231051133,0.24112117038986514,0.2594476078495379,0.258410310887616,0.26923312307382324,0.22816944503273429,0.24889399059642656,0.2471414640736154,0.28461094813516374,0.24446749606380838,0.2764051645014473,0.26269774920253375,0.2571047995754817,0.2687752634416101,0.2746564488338057,0.24501227345870172,0.28880733667509223,0.26708789554122303,0.25840013126975936,0.28171870213226013,0.2787847806652166,0.25319037291775326,0.30015141630804104,0.28575515372150534,0.233617875411808,0.2620854715966949,0.2774252578181911,0.2556378103430318,0.2702379805451195,0.2689722436231497,0.27615912305528856,0.30416062357058976,0.2597194059510506,0.2920576338811445,0.23267071673921022,0.25053633644246415,0.2693519515318341,0.2511062963434347,0.2709192896706652,0.26183271941566677,0.2419250496072112,0.23000015823940992,0.26371016151817733,0.2713045784774463,0.28000348720179724,0.2755604995430607,0.2974337295011441,0.2627453242204818,0.2991788944551988,0.2829938447784068,0.280768834079401,0.29522504221163276,0.2951217562294662,0.22989410976147817,0.2670698561530001,0.2806999940636098,0.28631213668753935,0.27453767225300635,0.2741220236041687,0.28311639362480473,0.2846152691528597,0.2680122912211726,0.29923995646475193,0.2677102321462667,0.26064255349824045,0.2623730547066778,0.27805664812397296,0.2936274436850421,0.24883658132826963,0.27562982886487436,0.26629352677749707,0.28551872010409934,0.28103161490132966,0.24468841265174077,0.2520086670495515,0.2521114957108142,0.2931644100941556,0.2354615382703809,0.2739964300947672,0.2626579285904422,0.28302470909639654,0.2553534860397217,0.27016243645434196,0.2755658516496624,0.3271558214467584,0.294400257528556,0.2766125344997802,0.2651853528794688,0.24590929381706747,0.2707776527027483,0.280131399942319,0.26221084348165863,0.2705508681537549,0.3084062387734021,0.2731009666317122,0.32174514608080895,0.2688588982887299,0.2565688675812029,0.26557124439167795,0.22615278135141081,0.2484966121829314,0.3037964048550515,0.27646373783028244,0.23307482207188784,0.268720590869457,0.27706120671875073,0.24001502165761912,0.24999371469269968,0.3120011304256097,0.24841894160075484,0.26234429621489896,0.27739801770353106,0.2786040641037354,0.26014607498754305,0.262276910857148,0.256333016951318,0.2720593256144947,0.26887384042068363,0.2569626352047994,0.26619506614547855,0.26791699461863244,0.2920979197363414,0.2664643290395402,0.26380679952020797,0.2972304644054468,0.2577137020849686,0.2876287912614922,0.29655559216029487,0.28226733331605164,0.29727888845070793,0.2690518708112483
GCA_905221615.1	Symbiodinium sp. CCMP2592 Viruses CAJNDT010000001.1_provirus_1349565_4009726	Group3	0.252794	0.926	0.33272105477465225,0.2609437068476929,0.3015303664343854,0.2627793561673128,0.2930610103011313,0.28055142098396924,0.2959833305693739,0.30814228841287505,0.26963187972058383,0.3698579280994032,0.2566009391956332,0.30768776980138507,0.2510479221009623,0.3587412892254924,0.3408641543836764,0.34157106749333876,0.31554288953378573,0.2918960206596841,0.3368951537406361,0.27814674784337073,0.32453158930925435,0.2967463352876651,0.2815436995133645,0.34181756614292513,0.2901449628559586,0.31691648645537157,0.23928732978998027,0.29250436984339245,0.382782189244755,0.3231462618883062,0.3232936743058134,0.3197690079153762,0.2904207468588675,0.30508810957653565,0.2854720724591747,0.33746348458171727,0.3463626934925455,0.2948198051806061,0.2549129039913119,0.2840973010418197,0.324178210009851,0.33404775845025647,0.24313177935907432,0.32745048452292735,0.3251954717263504,0.3224858282455211,0.29837161396748935,0.2742935718856299,0.32942092042647064,0.2507446558342733,0.27693505269706864,0.3008135529737637,0.31392343467480577,0.2949218757794883,0.27945971623808713,0.33546421335836596,0.29627083318453784,0.2971989172270883,0.2773482478715045,0.2834874038618288,0.26367193244459386,0.24250864617102078,0.3001798938696038,0.28118601822413763,0.26604417152761045,0.24967288395286572,0.2658342913319017,0.3198821671872478,0.2836541615783492,0.2675062857147002,0.27944034007954166,0.27076295666768896,0.29443273790407215,0.35087323321504926,0.2916881154602537,0.3064913612596807,0.3160786567832518,0.3843405426489772,0.31360990235491365,0.30691923273666505,0.31908462489551165,0.2711020867471383,0.3337915145027036,0.2695362084032953,0.34297493588850203,0.3750227840827752,0.2581759658741678,0.270196535074432,0.2857624612088601,0.2763203301550064,0.3232646450843816,0.2787040487515206,0.304706646994634,0.277120731182702,0.25506931247697945,0.28099807256324416,0.28446289163571215,0.28080018090035314,0.3483283218890969,0.2909969562499442,0.29438740141588743,0.3216788723043875,0.24776137401123025,0.18220092248503833,0.29698131567929675,0.33192989778378373,0.3090853513769476,0.26715364001225655,0.26072052461999123,0.34537639704816353,0.29227920361869403,0.2860768847057968,0.30224388205246555,0.28624867647310703,0.3396329436780297,0.2853479769212106,0.3228930201912126,0.30063544677824994,0.285316712265968,0.29843035212834473,0.2870449135497618,0.3423333288467286,0.25915077944486253,0.2543246322317803,0.28627995730867956,0.29551807623341114,0.27213417375612475,0.3281927150511553,0.3521130824757579,0.25957607360339346,0.26608336793076165,0.26131146181270815,0.31413596097002355,0.3203662273259061,0.2776175709934374,0.3072353620433766,0.25809194182048184,0.2909452520188822,0.27128422347329656,0.3099644952973857,0.3941296404999153,0.30853446088320113,0.2973135960229246,0.2813125205839141,0.30027316999010745,0.3293456016557838,0.27989566343418804,0.3389939563064602,0.261320511859869,0.2819078816802624,0.25182652905767405,0.33252882525950334,0.3058958699037249,0.2867032230340037,0.2708100510235355,0.2542733202791641,0.26850749275307423,0.3452687314549124,0.2678559548025182,0.29302688048713904,0.24909701422903024,0.23363634468509653,0.28265572688285895,0.28496318682023136,0.2811964279877248,0.31207375972985607,0.28786320226230433,0.3327546272555242,0.2818267394664855,0.29798893785874564,0.2541357552963252,0.3172081889504272,0.2457510290546958,0.30052833443853055,0.2585144639630002,0.22617486995684946,0.3540402215353486,0.3249255343757151,0.33476833003914264,0.2465485710432249,0.2592274641686735,0.2844714478047853,0.262437778535149,0.331563950719447,0.29110735241686714,0.33565044703886215,0.2674334304569984,0.2939789025924693,0.2880048106402297,0.29564219462101204,0.2634748341038528,0.305266671045178,0.27333246420964935,0.272732965166092,0.34174442766689433,0.288691493676446,0.2802949233412041,0.29648771377539984,0.2483350917879458,0.3058457113392754,0.24195267351342942,0.2520339177766742,0.33572364319540987,0.3247957152803364,0.2596004295439781,0.268754429548844,0.35483907612478643,0.2759159347223722,0.3092533842507604,0.29450567310063236,0.22245963357570703,0.3058505468707733,0.32700800767618476,0.3265672672413399,0.33455285257267603,0.2707179750257957,0.2503920443478196,0.26667578673313613,0.33350764865586663,0.2903958988070891,0.2941340068416355,0.3682687283286437,0.2621324259933335,0.3226909474464407,0.23304877115113573,0.2664434074220933,0.2568410746521396,0.32648417868947593,0.371738815548587,0.2983494028284341,0.3551258299964791,0.2503131223723547,0.3529020882389663,0.258011562792062,0.31229109005864797,0.3008093778117893,0.2699586155225026,0.32454655541723476,0.2950102431378046,0.3214751927274881,0.2588666222155297,0.29989824654174857,0.34011441388740815,0.30493757704862035,0.3130518653961357,0.27396979079684614,0.3212096074453186,0.35331221532511853,0.31830578933539516,0.3416105752377911,0.2716972141906162,0.290447148099459,0.30316099534733354,0.30560160094054867,0.3035606788383442,0.2876072055324019,0.3104608500097965,0.28424314604069323,0.26081542991134093,0.23330069716896407,0.2756405959033908,0.29179633826769397,0.3133010616677174,0.32145341136750083,0.2887051424251588,0.26593661510932937,0.33152092909174874,0.254530906512381,0.259553467956354,0.3238984894502919,0.20432926165473697,0.30059528651902767,0.29278036125397905,0.2964651233698389,0.29343990528589425,0.33124072556762774,0.31377160810994953,0.30632469039122445,0.27574387953626595,0.2467142815127309,0.2913759323446476,0.2208508230912229,0.2924871889294311,0.3239811116105912,0.30603036318417814,0.2958761214643384,0.2676254143007881,0.2670827894412551,0.2824317438896742,0.34000076366812765,0.29535866271194233,0.29263920440577923,0.2934457588666173,0.29500138736845677,0.25250181681098577,0.3128003748194788,0.30881977717440967,0.28659237374174,0.4055726690521864,0.2753949262151498,0.2884521744478684,0.26820036402583347,0.30188422894045086,0.2614610609944433,0.3022313917444473,0.23491652968802196,0.317109063783531,0.2760465335129742,0.3223789130254413,0.29583178861960396,0.29165790950348136,0.311329767422361,0.30164295530936863,0.2940108188302297,0.2522425407179684,0.30332641356323864,0.26739065328225936,0.2939220342487622,0.23622087241630976,0.2863040243166825,0.29722140636755107,0.30334810752614133,0.2513779520974498,0.3295688190689953,0.3249253848910324,0.3091782238111136,0.31007703537808806,0.29449213056489154,0.32802699495851495,0.33958477731784104,0.2831142560461647,0.29184574645167954,0.28756615301517896,0.24635588270348102,0.3086318336730045,0.3000989995248508,0.2821698294456601,0.3274078411273549,0.2833841894975461,0.30653763249499927,0.27026682164594773,0.342262710972179,0.29030817196126546,0.28519215746779086,0.27948409643988226,0.23526233458456888,0.31504961504774426,0.2888927210310594,0.3097027812298518,0.2984729057135992,0.28770304449618833,0.33352167799603993,0.2635388978172299,0.32470568197574684,0.28938212248347506,0.31259781728598407,0.2951666115100275,0.36655511749421044,0.3035212206364232,0.3073740605940784,0.2912741265697254,0.2725095059809261,0.2949970283513597,0.3012713118826615,0.34385030128458505,0.2588603050974176,0.2530162867763866,0.2601688331700063,0.2834806375375251,0.2861300458832716,0.278658402610631,0.34033183731625455,0.2945252610879488,0.2555543200074686,0.2988465554643937,0.29225987800474723,0.2776014889931099,0.27227144879569476,0.3308806255771477,0.2998825934165195,0.33801786942300033,0.3101473349974528,0.2771601263496168,0.2841928548273797,0.33167743454149134,0.2645261593073683,0.3271887024903352,0.2919818496965016,0.2914377886636285,0.26521392327275223,0.28316231867963265,0.25766794059792686,0.3202303087421946,0.2853503605559588,0.2679472696996705,0.31564380204757364,0.3468753941203819,0.28839068659398026,0.2695741481812799,0.3054405832736384,0.2960627337537968,0.268817813139978,0.28620433488464025,0.2767953528557324,0.32746518291671833,0.28372891233822045,0.32059512580563093,0.29007110902999955,0.33995151341180024,0.2710660263779805,0.2977105771186885,0.23110030600646347,0.3505705021723551,0.2176984731337148,0.26607920843460936,0.2896535666217906,0.3033132627734479,0.28122020230186967,0.3319819328810797,0.25775481231318537,0.23772911765384835,0.30933394090759103,0.29456293419328045,0.3213247533237828,0.2706432234976723,0.30059219710369495,0.3368603337696611,0.28265755874677057,0.29887975388676985,0.30399381664217323,0.30699246808794184,0.2933389831125763,0.3292080477375932,0.26039293378566974,0.2955605897569964,0.2513770776174543,0.2461574186672849,0.28398205534342236,0.3538701725387125,0.23221373503355824,0.311879654131901,0.2652374306678405,0.28006819401163885,0.2801983927556789,0.3126760785372386,0.2441484336612336,0.2719650027959995,0.2829978729016307,0.31438084667948213,0.2728164510447951,0.2942267953158399,0.27452903514708016,0.303128626026367,0.28469936095321224,0.3151500973446372,0.32785756293713797,0.25390107841736614,0.28888360676191516,0.3372025568796969,0.3515508229966914,0.3213449224715273,0.296426263827183,0.323360201212865,0.2585881340570189,0.3158333275998839,0.29731121006896477,0.30118750785608994,0.31422805095317896,0.30847159887002445,0.2608530420720361,0.3199792740622636,0.27752936024428826,0.30732787356701624,0.3011048093989736,0.24382377873046354,0.307221586954754,0.2925854960993884,0.30562017380596396,0.29151126525404647,0.26716856642653436,0.26714686244220126,0.3517289283543542,0.31517805461129306,0.30163603043265286,0.3114307527905808,0.2550791733732128,0.2884806622650311,0.2843215325521649,0.30186074381638384,0.30228983726860004,0.3320606776819292,0.3182354304234896,0.3148499211331314,0.31590892307612334,0.28724176518642996,0.33068283225173795,0.28346446033652617,0.2936107687072017,0.2673625782098661,0.26554206012358944,0.2964232427310058,0.2766093009676571,0.36772600630629126,0.3407112644622043,0.29734930946694427,0.3067340707727849,0.29355715281724587,0.28233770286682347,0.2842656647415955,0.29303651820440857,0.2979601476585937,0.3267131182792168,0.30155154327762945,0.2582027873637713,0.27165876164965636,0.2746943401836097,0.27248275750075374,0.2768029146629115,0.2708503632660989,0.3600009015394082,0.29917582365280765,0.2954595669053045,0.29540888478835853,0.26262190140524705,0.26221901578950924,0.3318590737799263,0.31355934801736784,0.30085865164930214,0.30699301480245234,0.22173520103004585,0.2991958234731368,0.3043451375667417,0.3141675792374691,0.2919462643610347,0.2915124483195255,0.3123653895152269,0.28044785536576455,0.33113219468238486,0.29584220545713996,0.2865257497169746,0.35037301300215357,0.31476160254118996,0.3112649763619926,0.30726199148306244,0.22637986232015864,0.32732108346520206,0.2955244235775801,0.3055791587154755,0.2797147437379567,0.31079440777555084,0.28637269332545945,0.3037717935098076,0.3271845287439382,0.31509190401865844,0.29005954060790085,0.35468479927589924,0.2666870163675964,0.2716727573679747,0.24138491194525716,0.33461256823932706,0.30364526062216207,0.31890772189310707,0.2541811151739228,0.23047436966211146,0.27886640209358293,0.2682090439405933,0.29988354326507005,0.26956990774596246,0.2796494856506636,0.26804897402164857,0.2643712957219056,0.3033677172764079,0.28211706694424055,0.31749098177938456,0.37463137720398887,0.30703685957357313,0.3480299329664997,0.30768029768791477,0.3178231004420356,0.3516086674820074,0.3516232579108336,0.3291280256982342,0.34511487437302435,0.31130617135638494,0.35504489263007355,0.3208571385632587,0.2230668124861306,0.338880856114385,0.3367066012290023,0.2633757030707656,0.29340512247167844,0.3154045433967483,0.2995157079441745,0.28452351796480935,0.32861465316377964,0.31677872357153636,0.3144335771879514,0.30231074466484803,0.2325449561394729,0.3446403953897972,0.2646413130615558,0.3016142958210345,0.36550653869650346,0.28687103804028363,0.3273703159580817,0.24446961537773376,0.3428971683598344,0.26991278083071485,0.3351379641303666,0.2320043700670238,0.26810501277126897,0.3599490907555925,0.3043444831632916,0.32103044051310575,0.3245020465156311,0.24429629145643497,0.3202457741828103,0.2883552300333597,0.30511524463152906,0.26589310821877116,0.2656976139214474,0.31108515353800825,0.2275073984115791,0.3199263274085143,0.2971371931075957,0.27119836379110474,0.27108512372218513,0.29171934498909,0.3005762547288436,0.2577879488038828,0.2927246560007251,0.34479298086008003,0.3410473051321408,0.29307794275016597,0.2729004874097718,0.31712713787722246,0.3460764333903225,0.3137902659918358,0.28443086752940644,0.28823803360928446,0.325352101946921,0.2652901932999485,0.2413090127319077,0.33175606194475227,0.26696667191008944,0.3023873328702897,0.25055305150077334,0.30004208063330273,0.3057105050770767,0.29441317100282266,0.2732160049253823,0.2797635398400812,0.2959334390634557,0.31585839542240896,0.2904993205551477,0.33703595226993743,0.2975715205527637,0.3367884509063725,0.33196921248710265,0.32114636422910836,0.24439342533003125,0.32282967972220444,0.32866892987486884,0.29041012777608366,0.3327809952256618,0.2908045597032353,0.2663414214633549,0.34509877846982384,0.2641206069428909,0.28025313238346594,0.3490882322000178,0.2962722476349772,0.28820827920259245,0.3006418513111113,0.27195241871030923,0.2631904449305755,0.3005793473606105,0.258920033188987,0.31621128118765957,0.29649493191249116,0.23565556908880628,0.27837272805940705,0.3455278153855659,0.3109222854865792,0.264241903932378,0.2805954425556253,0.25880269982769044,0.3102898423313501,0.2977513935581558,0.3357658217270808,0.33256717519810947,0.2652941130475205,0.2973706541013726,0.26473602365935056,0.32831463575257697,0.28720108418399376,0.334129224327438,0.24392251767751028,0.24649921795379034,0.32711330412964834,0.32952905964417467,0.2868142941704744,0.3005505609639863,0.310819074457976,0.28942734174634843,0.27591137864364107,0.29599771260762603,0.30069528887604174,0.3510535303804113,0.27192285062361793,0.2909201518766613,0.3266631490285835,0.31488225921396107,0.30686014571854475,0.28369230711777665,0.3059466879765465,0.3498730637255099,0.28635709835822004,0.2924174695846163,0.27916401068451013,0.22686626610103058,0.2624880523507298,0.2576033974284054,0.33233237541581734,0.27269913447120464,0.3111690955461956,0.29713405229221024,0.2986162027704853,0.3488794583241029,0.2997279141973985,0.3101600528250617,0.3130725676164554,0.26491114472425076,0.3173400318084672,0.2989585980621033,0.28719454019625323,0.2889526235060781,0.310827218721313,0.26175559418848204,0.314454968999322,0.3104252408799627,0.28039072947552524,0.27475970411927714,0.2895995725519933,0.32837812231465746,0.2731529772877399,0.2680482948975868,0.34740910943252445,0.23074348299869638,0.2748054320017646,0.2918505260178318,0.2906476768610384,0.2989873022275566,0.25384318375456005,0.2864005200274306,0.2527179925277651,0.27327770136816015,0.2691155768089922,0.2767279083463335,0.3210665293140103,0.3171616214469838,0.30123536432271636,0.3106056252973212,0.30625901316579507,0.2981199873848859,0.32433403652681386,0.27982370650774135,0.29070349584545135,0.26419595899366577,0.30933811095691177,0.27318070303802783,0.33662567809523253,0.28769209805057183,0.29173465866000964,0.2822321419079112,0.26719661678387646,0.3475196341469814,0.2920830582429185,0.27193076942560185,0.2882730026605504,0.26349468228732653,0.3789532317170754,0.3273418383647191,0.25836417309492854,0.3121711446343573,0.31221876088049044,0.25328777150758613,0.3061700610195419,0.31203782079472947,0.26046716065839043,0.3151223869939929,0.3081343815546915,0.35682695966689354,0.3072606459286837,0.273423437671758,0.2793257439141377,0.2734998769871306,0.3291413058349776,0.28627411768769306,0.2718004973305578,0.2584119818366751,0.3062662696009538,0.29673436192487784,0.20463547179822383,0.31396963054422394,0.3015510848956728,0.303785952862701,0.28626612603379364,0.2607031236645931,0.2415278866268226,0.30248553704276526,0.3057541191052799,0.2915909964953197,0.3017165506132809,0.2798948842868438,0.3177229973660335,0.25520085771607737,0.2982304107876947,0.26365909915935776,0.30385949403860457,0.24570796512609727,0.2953043538413002,0.2713039012877246,0.28443834890409797,0.2882447778101561,0.2639468890893397,0.28095381824977134,0.30288048400988343,0.2803608858500744,0.298727019267,0.3447973445583078,0.2568775819506155,0.30014397236520596,0.3402073640871503,0.31359478898386306,0.27567119094961917,0.317238289422579,0.322490023899584,0.26806485571811,0.33040579373281614,0.278479182999764,0.28078133344739087,0.3321484768481017,0.2643773624234875,0.25066365553813175,0.29984906908749054,0.26844545081079996,0.27360732232600715,0.2747972061137622,0.26725054188273245,0.3020294055914037,0.3026964688419624,0.275495325510445,0.3185604829548057,0.3612085128151444,0.31075932163776665,0.2874699397155787,0.2494073856041204,0.29535057099035766,0.3124116502586404,0.3318297438815575,0.31891422629427324,0.26922855460035905,0.2852933080865326,0.32229679055052457,0.30159858529490013,0.3206675428238667,0.31186961298013305,0.2624832025376241,0.2439689357947144,0.26241666831979854,0.30055608829883973,0.2695505496481891,0.34780485800554,0.2919253779899727,0.2691669881719161,0.31170408364096897,0.3152630393829061,0.26643549712517967,0.2787509389379892,0.2668119851516396,0.23799323411697873,0.298960103366094,0.3206631776222916,0.2403789903257528,0.29079256900144435,0.2955082247296056,0.3045370722706053,0.29100880063284335,0.3126918801520339,0.25019145686746863,0.3052681073777784,0.2839316161965973,0.30463981289772185,0.3121402226594774,0.3012229092147358,0.2778462026535105,0.24767322547256237,0.22661286502826516,0.3086419498485216,0.30842293670105897,0.30486829747618055,0.259318907570406,0.28336215027255396,0.30022044628631667,0.2674846389714694,0.30661969461592514,0.303309541458137,0.35858945469124015,0.3495380345797753,0.2520987899490161,0.24700549824745677,0.3034088518622414,0.2985097916582146,0.28725115229620074,0.33066269505439516,0.3159898486326631,0.3462380615887047,0.2577222478894375,0.2937640954349964,0.28888365290757206,0.2884905296296907,0.29425350271419093,0.24400055489022715,0.31176313606450484,0.3277957435292791,0.32582457243134766,0.2790039871286539,0.2969773205146461,0.32701875166516287,0.26374957174072194,0.31155221072936823,0.32843610062170553,0.296021486856688,0.3148873865896265,0.2862466508580665,0.29664050231103445,0.2692834356401404,0.25555536351707414,0.2735047552599909,0.31104233974403334,0.32377676557409524,0.2856662479451623,0.266429172966573,0.3132577485418525,0.3327479537520943,0.3156679056438451,0.3446834151802954,0.2551918861635322,0.31802644262265883,0.271366297795833,0.2977249004552396,0.33331147558741925,0.32421849461641344,0.29905639272307954,0.28964436149956624,0.3076292018414616,0.3152243701737834,0.2690185104367443,0.24469556175224982,0.3061961979837448,0.3135903614782706,0.3022794703506038,0.31194822262927674,0.3159366300379072,0.2681669380104529,0.31343008212144696,0.27503635396565035,0.30093858940976614,0.3227421623869473,0.29262833225576157,0.2971958631507579,0.31857102874159654,0.29238697048008505,0.3167061901487034,0.31308973805500034,0.27843335257616536,0.27475490039160105,0.31303648422019187,0.2962658397214015,0.28751615512130574,0.28951917614943634,0.3085292671410429,0.30874791187863204,0.31339367610126084,0.30871372435151945,0.29782423511216727,0.28971639173064984,0.28617786707389287,0.361391650097127,0.3029260533013892,0.31279360767738745,0.30132938088476535,0.2785773534160329,0.31307710066772354,0.29458410680381397,0.312232246332434,0.2817832544306013,0.3093886829152578,0.2782686439164202
GCA_905221615.1	Symbiodinium sp. CCMP2592 Viruses CAJNDT010000001.1_provirus_1349565_4009726	Group9	0.138737	0.613	0.152070808201138,0.17605104965179721,0.1305519615506877,0.11718615550093231,0.12524554824096243,0.15982021866638546,0.18578181413310768,0.15251847469016988,0.12350103191996405,0.12684265683831863,0.12761885004681192,0.11399467154376638,0.1425991293453851,0.15620154710719242,0.12432500796500569,0.18301970262511422,0.17775296840963994,0.180490844585309,0.21769137037483122,0.14541318239685583,0.12353408545753392,0.1543995124411347,0.1578163743645004,0.14332794869608315,0.1290358653581135,0.18450443517129236,0.14536064043950478,0.1682670048196446,0.15215955640739018,0.15901418660723404,0.12023634287251263,0.1503477599977142,0.18083592411436952,0.10808694362243465,0.18383655648124078,0.14711602855377118,0.1422517745048023,0.16428350485104531,0.1376682778642728,0.1402938093225152,0.16671418356231774,0.16515148980354175,0.1239455596862919,0.1837504058570295,0.1684208423711768,0.16205065509133462,0.15181743894252012,0.14382393910761643,0.151871236056232,0.15791668626977573,0.1821136503673789,0.19031661815499074,0.12632125118467746,0.12003156266070854,0.13748220478905013,0.15585045504396908,0.1356616652012147,0.1474173687172318,0.18749811205686756,0.13833689034326954,0.17905723543793134,0.12864226905745596,0.1715608826182012,0.1761876901465406,0.13624958999252512,0.11085130287506703,0.1072091373026822,0.15229205909555016,0.12911789061514214,0.16331348133061904,0.1504739586243764,0.16954938164541786,0.13404223930058876,0.13251292415179675,0.1643207812447772,0.16146579848036086,0.13476547203424658,0.10566934502389874,0.17830098898763475,0.16881818663033596,0.16663859874780687,0.14903291048271314,0.18369184685210801,0.12052650766806436,0.15018817188390288,0.13939950569229473,0.17452444555348676,0.15702827694054727,0.1309149898077658,0.12151873706957769,0.17949259799440412,0.15572785580336646,0.14820496658447482,0.16527880552090365,0.15013302931173164,0.15279793323284166,0.15664795710904716,0.15944698546354158,0.14052775438379903,0.17428245002336926,0.1380076810492038,0.11900575528505311,0.17585537867990686,0.11135149821561079,0.18526150865954,0.16264534748035117,0.16859652919386928,0.1639687683903143,0.20528436080986487,0.1563857404376121,0.12032814916213469,0.1628345518810606,0.15637658365100182,0.15827154984277902,0.14879207144316556,0.15923060294162691,0.12458608419518144,0.1318337687943205,0.14325925596741393,0.1930641448443765,0.08377970870986985,0.13768132029313848,0.1443576814064615,0.13551561887317454,0.16552789169918447,0.17988413175218865,0.20378080302603313,0.10152137411295944,0.15137555995056953,0.15877456178873608,0.13635795284641927,0.15117890622684785,0.15845933630953854,0.1537537393354597,0.17758056342838477,0.1354598484022685,0.1291554568179469,0.16901154149553366,0.1475251487442074,0.10409413372505644,0.12155848791891681,0.16053755528473923,0.16805575967557126,0.1539728415018775,0.13414995859097734,0.18460124680071166,0.16471820575147117,0.15700005471150147,0.1100604858936893,0.2003906518157071,0.14659872957001585,0.14072561966733796,0.14679160553906434,0.1466560072217917,0.11404210852469075,0.12237098876959054,0.12897299680232363,0.10730142845572424,0.13432940542832086,0.18565837691108483,0.15150808160837406,0.13785183999589182,0.14232871372802533,0.19624782100397062,0.13085092946922722,0.13370049870753112,0.13829904363184428,0.17550341967989747,0.13653863339829703,0.14849355996408672,0.11617583993459077,0.16610223262596024,0.1651300953221467,0.14575678807462028,0.16546601875327843,0.1490571620057931,0.11269411744933126,0.12857621997346536,0.14126804613442775,0.14203250002950318,0.13903298323651753,0.16158335527007983,0.15691476679986358,0.14258805597206925,0.13179110680944683,0.12187340131077253,0.14916196235063378,0.15842620930118076,0.16702530172389496,0.14101340934890536,0.19417132006591598,0.17999514063104458,0.152369147629657,0.12282046750141778,0.13395826788208756,0.1608415789953362,0.13076431194324523,0.13248406441022278,0.22618343712645186,0.13382530647419197,0.1530595341001818,0.17432689865570195,0.14802335582782877,0.18703855723518137,0.14877441028013375,0.1593358422271665,0.1608662787017989,0.17067742956746274,0.1586411715915607,0.1303337507502718,0.14130172792375897,0.1300480041031385,0.13771337005439258,0.17966295392133108,0.18209292563417526,0.12412297867289483,0.12887755118557795,0.1803594166721072,0.17648891756439958,0.1597974721989241,0.21310775984159736,0.13786901081744884,0.20632635935698587,0.15346777170218168,0.1492453247495624,0.17337068764609,0.12662350192697808,0.1387118735704621,0.1085150360331615,0.16306972510499124,0.14468129668500163,0.11989659475052794,0.17543352136302826,0.1429997820517551,0.1269236847192781,0.0947589821515787,0.13076620194032967,0.14044127382159205,0.17072993005666173,0.14361653142844433,0.15487804800598046,0.114283359424156,0.1508936615124029,0.1817842223376561,0.1528463939820156,0.14984254626469068,0.1652210350279127,0.19593893955648412,0.10139269569115213,0.1645357960924775,0.12904737681670142,0.14221798796547966,0.1436095269964267,0.13618951528231954,0.16448099056074514,0.15405149320009281,0.18455624260569303,0.1414263480865649,0.17495188303626263,0.12970946732135075,0.12638592597056392,0.12914635242577768,0.1364384142928543,0.1359195998877637,0.16330457847533017,0.15031602339149178,0.1500297403315681,0.12085709867519738,0.1495855716307322,0.15656280840938905,0.1306253933393895,0.16969105808584434,0.13046701913728373,0.12994232519287574,0.15032277452579818,0.12808984092383602,0.1592604369588352,0.17206173862882174,0.16241980156194888,0.14306783825410693,0.12339088632226489,0.11419731957733013,0.1028131171168244,0.1892106265540759,0.18015610991035869,0.13894961241814166,0.10373071025936681,0.12762149883689444,0.17186684489819107,0.1724336047165943,0.12243244594743481,0.11182629617227013,0.1248353455402894,0.13596623300393637,0.14387535348629643,0.10087908534284823,0.14950284110340037,0.17119970356937197,0.10459508515436153,0.15954075565216524,0.13086897387821952,0.1529904817364067,0.16364268855788155,0.1274539503220233,0.14510817513048047,0.1349966473363487,0.1324772741879981,0.18713046468886652,0.12242478485085412,0.16860721926192224,0.1339120772134501,0.1420193197435965,0.18440442590925488,0.13309080249364452,0.14744367015168824,0.16418236049901846,0.17913260696104316,0.1347531941071095,0.1244175991203518,0.12635488848503762,0.13986471259603764,0.12425628563251229,0.11013760341690508,0.13575592370798423,0.1762902667812444,0.1606730428686176,0.20426145835707402,0.11888185875370964,0.11933476811533725,0.12201880363829792,0.18259842213755922,0.14083473141920233,0.13566444794044008,0.1596840054440216,0.12744806765352412,0.131097630539839,0.21686375764404697,0.20035770245850104,0.15745859740697765,0.13213644420093162,0.14512868624419192,0.1321780848693959,0.13428979048793943,0.15677212562011134,0.15132228647284754,0.1425775609875545,0.13987914435936757,0.15602538183620282,0.1503958872188803,0.18452030903908215,0.11370301517230201,0.20355772675956157,0.14390808645484174,0.153099783029209,0.1859297006515788,0.11243608036187064,0.16242031198160087,0.10824293639929324,0.1739607069482955,0.16784214333147515,0.13101547711862924,0.1360483914935195,0.17535289977266463,0.12779080800109474,0.12844787236561675,0.1654175555080203,0.13842336612387834,0.12660126445286005,0.13328774884627667,0.17934569472439457,0.14028352133670594,0.17627761060525884,0.13999225934184434,0.12241938437792448,0.1327784709753302,0.10614757339995576,0.16380465755789075,0.1582465504167287,0.14862374444705306,0.1819903820003221,0.14376163739564132,0.12447431513653487,0.16837002936979753,0.11064339664013638,0.14208831013921078,0.14392413782310895,0.17604523991155105,0.14207765712631698,0.15602133391389625,0.13627906184823263,0.1481089086549574,0.1600081731515229,0.13551163023004714,0.10768731329668044,0.16618401862876167,0.17189568026680171,0.17316967455239815,0.12787395578027277,0.11846413126681005,0.14007774730322958,0.13696583947814606,0.12204567175543687,0.15758794051231764,0.15181804865123336,0.11222433022948108,0.12226969029549857,0.11235227632580014,0.18221948433559215,0.14839336977565518,0.17986250177594945,0.11646280090648535,0.1524998138234088,0.18608303100320564,0.15757624560232192,0.1230419545490311,0.14452209231915095,0.20731355867956816,0.1264621503605052,0.1582383040822718,0.1365972228199259,0.1954914913043216,0.2010267886513447,0.12748907472867907,0.1874047468596572,0.1643022236406296,0.14433419568801725,0.18608422550624626,0.1365532917159017,0.18347415492748023,0.16835710768187281,0.17636345829353184,0.15443427374604904,0.12194611552667994,0.15267547177939744,0.14760320955779505,0.1390479397753803,0.1631091163596848,0.12381279303011469,0.17554343927829988,0.1460003468926938,0.16531617976872826,0.15670784678633,0.1566716800327022,0.11186884731291456,0.1326126268352684,0.16469677412248693,0.11481392703396393,0.12913320858632688,0.12327179086578462,0.17826660949641585,0.13823752724660807,0.12513356569946352,0.16592983735004432,0.1503531384723661,0.1381396091254552,0.13479427201989888,0.16688110379079524,0.1381056620572514,0.13681800823519216,0.16971922553539265,0.17749370049927943,0.13844760286708405,0.15805309824389843,0.136124937544881,0.14059465364063117,0.1483609690962816,0.15647830113398492,0.12204467708280933,0.18141951204185522,0.1537926580874897,0.1751271217497442,0.11461483420642486,0.17210974671518475,0.14764284737072714,0.13482474704209357,0.12692312467417324,0.1715472782597308,0.16846297287538117,0.13879382740119972,0.1516047713857065,0.16172761970638624,0.13013901133665418,0.13952541520832912,0.13270489826647672,0.19714831047791254,0.12679604282423512,0.16495699302150688,0.13891425350656622,0.17485294991940514,0.12096129986047037,0.14788485829677298,0.09851796748082914,0.14534870722631632,0.14659042942836828,0.1217793897443226,0.13301217634021775,0.18416301894852552,0.13758580833726672,0.12241374399080648,0.1753773700970384,0.1767441891923659,0.1216389537032993,0.19297932790226188,0.13083956965020066,0.14167922383660983,0.10788651939483847,0.15400720772645513,0.15382186562090455,0.14488490423838707,0.15344520460732283,0.18375889654531588,0.1260109368336754,0.13752631943930588,0.14376495711059825,0.15399628311542513,0.11929554362298969,0.15059614070267888,0.17319671893776278,0.14589433609474486,0.16302933727182078,0.12867291054765012,0.2103220235209033,0.11753509733779598,0.1491792567590107,0.13664516596663462,0.14992215102857953,0.15269736248726515,0.15259601510298593,0.16642230699089755,0.1247491406268838,0.16375377531793367,0.1128367091423429,0.13014805587997022,0.19523927797731896,0.14896415241423133,0.19746918117906928,0.12690463247300135,0.12913645754681805,0.18387639207133716,0.15389901260110933,0.16005645078276473,0.11747653767455994,0.14872007281033991,0.15715221762719833,0.15074680188863873,0.1441597342946549,0.1513689779661368,0.1642851813932335,0.16260977465803084,0.18159672801491522,0.14237517105665357,0.10662453601587309,0.15937519861307764,0.1456787350724795,0.21027691213096078,0.19050601136693499,0.11917307224629091,0.145283283471031,0.1857644599803612,0.16315633405359045,0.1339853346710172,0.11103366994369628,0.13700413868678185,0.15940444933052214,0.15909859578442256,0.1883880283479438,0.14849391869754358,0.17498666760406867,0.13872644137245815,0.19102390826527627,0.15016222970455442,0.15396352988448428,0.17816040408747025,0.13540849062617885,0.11654471273924491,0.1582950395897229,0.125521435669746,0.1557098247000346,0.18098835108092662,0.13415403951005087,0.15918986013569844,0.11156079194131746,0.14765293062465276,0.17213015390684863,0.16872657619279188,0.13589452003742716,0.11815132875748939,0.18706522220611002,0.18820612014969768,0.1904461766288072,0.16160341298337422,0.1397862785824501,0.13305313360934265,0.10405189912992958,0.1738933180882697,0.11978843407363376,0.11685727743572424,0.1571808138089289,0.11181299437878289,0.12030839399901383,0.16529936668739856,0.14713905491243484,0.16092771984058601,0.17175204960979507,0.17614371934084866,0.10281148583374622,0.14148869456792534,0.1363610515410327,0.15605272063225759,0.12721228852583888,0.12847678081886224,0.11226413186339791,0.16873075100585888,0.14596600678733576,0.1292779494624047,0.15856017253102964,0.1500736620081268,0.14300995871541594,0.14471395066921486,0.15051432477733484,0.125093041969324,0.1194862189219407,0.12675584144517973,0.15610740917274996,0.17126455422737247,0.1598407166546295,0.13149540034860954,0.1253089777583412,0.1453157419549673,0.1610013247472532,0.15724604127517328,0.16022504214475353,0.15543740282169563,0.13568494279441604,0.09970295068117821,0.12224751307373524,0.15242795897535677,0.16002317738617614,0.14631129373074023,0.15251493755041653,0.12866559637860034,0.13086782153512777,0.178429959097884,0.15110545253398522,0.10405788972766546,0.1328643524099132,0.13161695647057997,0.148867473216393,0.17518095166416164,0.1616644940320553,0.18343121297509235,0.13802077616751723,0.14263903832320793,0.1555296999251602,0.1781451575752677,0.1477235880315774,0.17655521187639378,0.1294001841218181,0.13741486051560864,0.16711002279039697,0.1519499270960882,0.1237778121361522,0.1867098223126798,0.17509086635426013,0.1284626638540213,0.14299663481653052,0.13294494544756408,0.1642662080274572,0.1320368196671329,0.11194636769791069,0.1678271190308025,0.1372954448578402,0.08823750048692443,0.15072355639112273,0.1816390437134818,0.1657473798003927,0.12257615522365997,0.15970747909348215,0.1628381915867954,0.13094959845676582,0.14620257716179652,0.12320109315115849,0.19763455733479024,0.1700604612134373,0.17250944872317406,0.11015008779735146,0.15450361265077917,0.1326658801576064,0.14963982965807934,0.19135308147828112,0.13466876933622382,0.15961735958727302,0.1473506892357812,0.1498674792382546,0.13451072310465922,0.11593515187376538,0.12921553557151758,0.15714908692019036,0.15646101693040101,0.14319000572943497,0.1655515728016688,0.1383456677767826,0.15209038752247436,0.10805538146480365,0.18697858135191683,0.13948571535171392,0.19970397491291378,0.1683505870871762,0.14311663937056376,0.1775070889907098,0.12388207729184941,0.11045745006204892,0.15456132100477551,0.13013589009911805,0.1340399357060985,0.11441030435803361,0.12914874970434473,0.0983562511498135,0.1257746058096038,0.13751592182245048,0.11537199694646953,0.12881971223580183,0.16429603098992743,0.14427110054999082,0.11242073022151247,0.12908952244968624,0.17188281480038797,0.15486127591577872,0.1312527227279086,0.17187814949118232,0.14826074758811736,0.18394572933031042,0.13884994915434185,0.16566744953099574,0.15046155608803685,0.12080276436111988,0.18082726289217443,0.1335471641743796,0.1429837262022025,0.12669413853550165,0.13847695886673966,0.11752146247443462,0.17173106476865746,0.13841027429764566,0.1374021905139735,0.13200480887898655,0.1293321003051383,0.13060952203901924,0.14117084195507665,0.1145991555489291,0.15477721212121284,0.13230549009892123,0.13720259348771124,0.12979882086371722,0.13490939717862133,0.12400755127979958,0.1645514770838304,0.15944961743646538,0.16169582635358118,0.12939199923074798,0.1571526717186869,0.21337390132948508,0.15661299046985525,0.1867252436735624,0.1125562710529329,0.1393470595956263,0.1491875162545501,0.1513664485157186,0.19079272345609877,0.16457488178989388,0.16110471003472648,0.18915810775058323,0.15165788171752817,0.1847191268295473,0.1644995498029593,0.2092591397596898,0.16870272505524797,0.13818434891276465,0.12347794261226394,0.1146664060918071,0.13140151158066865,0.1195973611295665,0.1375859198000144,0.12580385083026155,0.14168286095943627,0.17234410760059685,0.10971943222886003,0.16531585074399432,0.12009625016697363,0.18137052010711593,0.12446691897373902,0.11638053106015896,0.14890233503394557,0.1381226459895835,0.14974891407777194,0.10880185042111071,0.16144965862901778,0.1324026757774831,0.20014951114441037,0.15081059510142755,0.1757938845870163,0.17646423455443314,0.12348286415045472,0.13061814946692765,0.15390096066449915,0.1923971493318721,0.12725958086501646,0.11600237747701114,0.18095276276292382,0.1566065873575753,0.12053509791273097,0.158676162967049,0.1733744994015415,0.14468665791908078,0.14793922789432384,0.12945077751884204,0.12864765566027203,0.15514458405859421,0.11477490087327467,0.15395317573520959,0.13896028138387287,0.1910597656504052,0.09407555211661549,0.15079752505803443,0.12945902580458335,0.13763343597830208,0.18077933276989955,0.15829797852164182,0.17030122935116931,0.139176019903783,0.1926441966049478,0.17797193048427118,0.12842837626476972,0.13671464045468498,0.11851484265930033,0.16149261202349016,0.11071841908157953,0.140624286450718,0.19966953308125737,0.1330361297325567,0.1497091221654536,0.14534143177762227,0.1566745281003624,0.15911796210378776,0.11996305667097784,0.15115754910049117,0.1814782028601437,0.16966154276067993,0.16128809880326045,0.13309161015658955,0.12207044068997075,0.14854744728328015,0.1835800129820223,0.19413744507747474,0.15845449380672208,0.16310120256282817,0.13524919605241156,0.13528077174191144,0.1556829146711485,0.11859315610036603,0.1162409902974775,0.16470070618689353,0.13578147552519693,0.1201345577028955,0.15481634553772475,0.18072824825443468,0.1902740798070354,0.16383355217021656,0.155214128720015,0.1428939984042763,0.15193740444524745,0.12834463719234734,0.19054895367838887,0.13640385067479946,0.1261899072168006,0.19827454067276584,0.12675406157158792,0.1528019741636606,0.13279132908463726,0.1851152685851732,0.17117201782497796,0.1222315414599392,0.18127864728070125,0.12029603715831672,0.17911188292345406,0.13901660026073112,0.13149583060043998,0.14482414787546075,0.13099524400470086,0.1692534114629857,0.18129029575258288,0.11897725301107785,0.12242594222862531,0.11498651436207852,0.17431442968582692,0.15303901865153643,0.166576131859741,0.13422110733674514,0.139855152704193,0.15685112416983038,0.14188035591205667,0.16302872332486743,0.13123140250471244,0.12538056525805086,0.1557467953622529,0.15768548907113647,0.1566899098423615,0.135502905180477,0.13791892038572606,0.11880300645936852,0.15251119880741024,0.14941052217079215,0.13546018334137463,0.12610440389847805,0.15589468161737863,0.1259301980130142,0.09210394043234253,0.15112372287161585,0.10319682772806464,0.14068666945265532,0.21394040766165218,0.17275349425150024,0.12563292268716664,0.11444091567933051,0.1233541668555377,0.15821641728029487,0.19343816760933155,0.16172028033690444,0.13924882818755735,0.14826934375279563,0.17969017496857514,0.10485600207303966,0.18571651262167377,0.17738777693550498,0.1575539871396492,0.18730637022201363,0.13142613582840604,0.11736540152904856,0.13885899064556695,0.14925747429113634,0.12964980031071924,0.14793641557033535,0.1483260955360878,0.14973514235502167,0.13578124691351967,0.1301063086128672,0.11873878468145659,0.10373139473110327,0.17168671271919939,0.13674046066919238,0.12610108203320264,0.11715310685119668,0.1503011674228867,0.19661583411367134,0.12900783624466175,0.16655308876279024,0.16356437233593696,0.15574200257140638,0.17562129743558968,0.13596978629952144,0.16881537005927127,0.16782341123623196,0.1268734716740165,0.13370717974012686,0.1955223251402287,0.13623602095610507,0.12659171517147608,0.17217073011786846,0.1123467680258765,0.13273151899726274,0.14001194283774476,0.15882203285133142,0.11819457277889103,0.16685251492059935,0.18371173464535911,0.15120117986852724,0.12809498732808486,0.12455157786994067,0.10354314292786591,0.13264514148974027,0.18637847923460468,0.1468567334712912,0.1426413884912336,0.08424547087380942,0.1483772812041312,0.16689977135347986,0.18047444449121197,0.11650561580331384,0.16431428345706003,0.1263417866859543,0.17390274189707372,0.16069500185021635,0.13262637962897214,0.1702572856622058,0.17570509829150113,0.1701477535442721,0.12239470501025958,0.1532447451189547,0.1566105452112932,0.16218108639407572
GCA_905221615.1	Symbiodinium sp. CCMP2592 Duplodnaviria CAJNDT010000225.1	Group5	0.193836	0.765	0.18070757404090118,0.2693835710165393,0.25109320873678564,0.27355951261131417,0.1668292251945323,0.2064750070816091,0.2312595752305796,0.17963125477614078,0.2203027455911403,0.3221673058985227,0.2578834279825659,0.2598651943461682,0.21296384877620333,0.2919149504149682,0.25507784406481804,0.26195594693621665,0.2915414214417086,0.17542988330352627,0.19797617130089745,0.296683639847154,0.06127871967543597,0.2381761130147644,0.24080311100268267,0.2269352363408982,0.18663421440261688,0.2639339084877639,0.18373816175340402,0.3005155322846138,0.22114635845284944,0.2687182010809722,0.20302506674191098,0.2350342702697659,0.26119915653645814,0.21756614156496593,0.2248725545463175,0.24011664829164003,0.2029602324324508,0.19480381240741307,0.2964966203680884,0.2536778591894911,0.30700226532131997,0.22614337547818053,0.291500747413506,0.2427738140213829,0.2287654175962873,0.15452692634589446,0.25461917189145683,0.2592183473040522,0.20433432537917226,0.2783766064159482,0.13788028634210187,0.20486973189633273,0.26542257566419947,0.2713727448322605,0.20571672565716947,0.1607426538638484,0.24764437293681715,0.34855406738265615,0.25228186874982944,0.3002897550382416,0.19534244293210476,0.27350596715911296,0.17324933065143336,0.16673914740505924,0.24511709567984027,0.17173490913348258,0.20266225329943754,0.2862737914737378,0.18023870806736111,0.22273510899140697,0.293356322341975,0.18749420786294507,0.22974183628572398,0.3322684599477346,0.2005674529424979,0.3027897259922394,0.26291673733196397,0.19321105605685465,0.2946809107004848,0.28644309745529606,0.2875575218749747,0.20490319305587779,0.20734698645238525,0.2113956104380024,0.19301134588274746,0.21486317497712581,0.20836059081791472,0.21688246248018905,0.20213387360011742,0.2558799309636353,0.24325127602574112,0.2010973697635056,0.35737287761084763,0.2912949485352594,0.3225451168216519,0.31581102288720964,0.15652798957123407,0.2103741701361258,0.1688950448897358,0.21669403889289018,0.27595728837640693,0.20371376021058715,0.1963261793500556,0.24430309245784312,0.18126675949471607,0.2508710019721033,0.18182124123719215,0.15674098782347906,0.33796006577147175,0.22737603261018063,0.26169077536650254,0.21046796967170356,0.21264036231463324,0.17074698110459213,0.1901603499970516,0.2326162618724284,0.3635312213828213,0.14710098359856671,0.18999550707827564,0.25875754626171676,0.23149245067167645,0.2787792817928211,0.23563425921116118,0.260648372548699,0.2647058294207642,0.27963781513140096,0.2732220021029558,0.24797415129450423,0.21833238235841343,0.26393770352545265,0.2767860322660303,0.26612740247330263,0.2264006079185631,0.19665022103496768,0.25245820323376483,0.2351617822569559,0.30189994450964336,0.24153872329333786,0.1982610216820362,0.29518788391137046,0.29598115210304404,0.1574530559129809,0.2234047060557644,0.20834219683544172,0.15293154759627972,0.20598441823321373,0.20306139694693295,0.21752042034273222,0.1797583919182194,0.18866393083061278,0.13002258863934882,0.19859136349542833,0.2752891277389429,0.16149119066904594,0.23333106892635408,0.18370926894076484,0.1853055336243873,0.19102483546202365,0.15858419106926916,0.31664772526810564,0.17860114451625553,0.1837178494559438,0.30895181882082207,0.23048755482898958,0.21574296143113608,0.28102744197390794,0.1282853834833319,0.15039952717069677,0.2980519169281236,0.2579181107141541,0.2582084570747457,0.1936538463481189,0.2274689516951978,0.26792315986827947,0.24048493651754402,0.22211711713290322,0.2096026106638834,0.2425084054532903,0.2530322470789133,0.08679768850152701,0.12463154521968225,0.18767732944073584,0.17390343592613186,0.24955483952550486,0.2900319856513412,0.23501901256067087,0.20443282496833984,0.25555419094556825,0.26437565288801335,0.29170659257967335,0.24490448426798087,0.2908126154051206,0.2717941239693229,0.15355408338120338,0.1987491491270302,0.21090753619977512,0.24481824459174187,0.34176253094288606,0.24825458943363965,0.301847312229815,0.15209754392085217,0.18699310186769208,0.29042526440819294,0.2764942847087545,0.18241664664758847,0.1830439314205965,0.16457679005439796,0.2263094626873923,0.34629655716767377,0.17187094097966998,0.2698952738117885,0.22142926247586553,0.2985703028096974,0.23702524511436923,0.2529148636862005,0.30271854497204803,0.2539322821042272,0.32394280828027405,0.2556151652434406,0.2083000197884513,0.267575825099844,0.2584210793651702,0.23331798668803289,0.19983416182511363,0.19492591807031315,0.2627548396666971,0.21145105578274315,0.293308413879791,0.28878902060947975,0.19291809500504392,0.19387942200911717,0.2416287424049744,0.23777798364318956,0.21752417707359925,0.2378090941570545,0.2700229565817202,0.2631695310329921,0.26593155959103687,0.14753311892607243,0.2309399754230828,0.28877599901264717,0.25826720728230074,0.2563531339484954,0.25803357228577084,0.2205171034114923,0.21089400740870548,0.2575404180866084,0.22490148958058925,0.2504763232448976,0.1626486875610589,0.23328438535205454,0.23837407745494885,0.25390113980018797,0.21309662041340074,0.27428148214452386,0.20555827301018614,0.23795864490374943,0.22070366695797658,0.1828367786385177,0.2304068429043824,0.34578661211528533,0.19886491628897712,0.2312200394594803,0.30131244236840454,0.1799605914465127,0.20752032169689164,0.31567037781345675,0.2553398734997326,0.23914370806549975,0.1897305904093802,0.20857879518154943,0.1865505076007501,0.23796626739450688,0.21555326999895746,0.1828434587345397,0.22017374339596865,0.23988683252117218,0.29094369434025785,0.35453544998189246,0.19736521493918852,0.15776869795570317,0.25592343490295755,0.25525277475959374,0.2715253096046818,0.23043098322991443,0.27776659258218483,0.3197987034538348,0.2362257024147565,0.14834599824881972,0.13860968592942877,0.2225505998130481,0.17665868532546025,0.17213059028991412,0.3205469935958214,0.2885341969077069,0.27027966239782325,0.21511226357080715,0.26198089773830346,0.25314801134604953,0.28039017246405207,0.17207663008347907,0.2616889854969073,0.18806279365318682,0.3019349806387201,0.18474599943696335,0.23027071576428138,0.1842830753144635,0.20746747347050593,0.12360404751700263,0.19798495279037326,0.17491173915420713,0.1919587654073521,0.16460934450080988,0.2775182589366343,0.31742828225111835,0.18602574012363368,0.39233938002186397,0.18469632023163596,0.26703494818950346,0.2953205796085623,0.1907810669306823,0.22880024350163164,0.26609337712359743,0.25862468863399096,0.23515784926162558,0.2495502061942591,0.2653342101018834,0.2708226011338112,0.17979884434912172,0.23470499871317824,0.20781554047994555,0.2075258547348589,0.2576659430460708,0.25575761091896204,0.18640215018715686,0.2976246728277476,0.2563097486189267,0.28473277188599744,0.282145313057765,0.24101803857573864,0.16188068852356333,0.18390943842814494,0.28645512837414855,0.32911696741830415,0.21633496051262197,0.19802062845734666,0.1699413187648846,0.30923175600635117,0.2887612517649991,0.19698646321260682,0.17440992034223324,0.21970872026868773,0.25091062810167325,0.2512791565102926,0.31151806942360477,0.19097690364708964,0.22555298699847665,0.20497847438715644,0.19161046321645867,0.2676774028775113,0.22958680651457936,0.12084696730272046,0.17421888904701605,0.12098002457186424,0.20034979037278525,0.24676570304452433,0.20269988812686834,0.08435853692255524,0.15115576814730508,0.30953532805614126,0.2452865982592876,0.1116415989008922,0.2762544965859453,0.29950493992035965,0.21925895033015955,0.18855873219069075,0.3140487088784969,0.152604372198682,0.23808527833299442,0.265852068335529,0.26449737985848804,0.24270350493939444,0.2431288315171503,0.2478259053009267,0.24078476884968347,0.18630185356642345,0.28277860280137507,0.20128571215670843,0.2576510184081011,0.23449808321130183,0.23348214274985407,0.24048405478205012,0.27612338328140557,0.20471771096211078,0.2746771010012627,0.27209841124496126,0.16804452442350848,0.2224137652162507,0.19710104898831318,0.17060899188495032,0.1345965417401079,0.28463522589876156,0.19834874214117754,0.23481917903129512,0.16196678056765998,0.17958700181885426,0.238255162542155,0.2665416063891638,0.25882291519308226,0.15501895111227063,0.2175234687665702,0.07634347537705333,0.14305775899089043,0.17531506085885368,0.12309066021433021,0.19670986168921234,0.22571010608837436,0.2274551147689489,0.18944983316217576,0.17515248145407997,0.19471379314071777,0.2668886846774753,0.1398528385775897,0.2412564894228726,0.23943712357066216,0.23341838151125355,0.19179049784665583,0.2382084605136871,0.24349918023809788,0.22264526306165655,0.23664238768779947,0.2145453701039242,0.17872622974353297,0.2101950947533068,0.2186585969879327,0.15048158262484385,0.2435855870760515,0.21449192069413264,0.29186373473206584,0.20845305044969584,0.2845417748195701,0.20835427145028224,0.2371426357996865,0.11683941400375006,0.34039373629344744,0.1431781231963988,0.2640894079680438,0.3092747417930199,0.21012440919193281,0.21530435282812727,0.22649564750289436,0.22979341387188318,0.23708100838775065,0.19676153747574665,0.28492688137485384,0.2652015296998946,0.13679569699306537,0.25466750501051016,0.27063963411062336,0.28383514819164735,0.12841053925779067,0.24194159724642644,0.21862021146834634,0.23666107761051353,0.3158453793517853,0.22638061554430206,0.18108928339776792,0.23408834624814193,0.16345395652168335,0.1329220391905885,0.14191695927770245,0.18174719648193638,0.2432919322863068,0.29253437491626594,0.21725847108129673,0.2783104767800292,0.2737656657706817,0.16039272261384857,0.24749390422070702,0.21374530863552282,0.20537074023852475,0.25079368173722427,0.3384401225825217,0.21998192298666683,0.18774829439220658,0.22917924294575434,0.2731857291053134,0.18726562363003765,0.26746724365608443,0.24074486437324455,0.24057532613511284,0.1766037809178218,0.22329534281437885,0.25976432515281295,0.37299450931878775,0.24561485870696398,0.3206890741563908,0.25700088387427766,0.2014089093266534,0.2034433411168234,0.23600305975958782,0.10177048496831091,0.19591587896091212,0.24403627498257616,0.24834218410007633,0.23615663911432583,0.2247313267434708,0.2753927863919956,0.21926848846633798,0.2617191975510313,0.25407803346166763,0.20113449453590962,0.22181138497507194,0.2645895777881694,0.305769891264396,0.31538934227512705,0.24235970816758304,0.1956118819913381,0.21400616450133686,0.22266138121083476,0.197777902716082,0.2359323371716554,0.18967585164611642,0.34011966519691444,0.23147463854304276,0.21177675099083274,0.2319172448523081,0.2593975731285462,0.20369754863724981,0.2759243947405185,0.18167023167587926,0.21303730446993607,0.24233536237821865,0.16689497391637748,0.2377010729871858,0.2341858001456334,0.20458771605040402,0.25459676120319014,0.2621069136362647,0.2019811020842078,0.2559607943832716,0.2831099876737583,0.2733090397283706,0.1655447564346444,0.1343030592530333,0.1845927093955988,0.2791005325759055,0.21564906267152922,0.23986276191423433,0.2257347642138884,0.19590635403384743,0.2517584098096285,0.27953439942672215,0.22375887355800184,0.18349718609312643,0.23701441102756896,0.13875036511358838,0.17727533760576625,0.14977100753279604,0.1956669794037243,0.23364097582392795,0.20847953646322345,0.20789109750970236,0.2526332534348611,0.29283861595610744,0.21744655961818188,0.1901863261213928,0.1980767160969389,0.173569200344826,0.22758428415881654,0.20910714107370978,0.19853763055626228,0.219921576929333,0.23933427102017638,0.26513278184142425,0.20417578601558456,0.2612662772500015,0.35544751596016405,0.2429925721164943,0.20341738740535809,0.24164592381536396,0.1591960354813776,0.16272049849813564,0.2830804362259805,0.24736622184412985,0.2963639592913073,0.3137828372051703,0.20221537119479965,0.20273812487179055,0.24917681741518916,0.2764152916337716,0.26032360423482154,0.19731886433036966,0.1410836670037329,0.2186127339006163,0.23641172345293632,0.2997297804638822,0.24949920612345192,0.1231272933945603,0.20925432827338608,0.23377431328159215,0.18156521546391038,0.19564898285456253,0.2059066292031977,0.23359681833036303,0.31151571610779644,0.2979319393458856,0.21841676820381895,0.22652831663724657,0.25816588807006896,0.22107665095604676,0.2426687691522561,0.23106466966694222,0.2092206959747976,0.2875043060011769,0.28615689643676906,0.17468717893964136,0.29575545459921115,0.2544281319816461,0.1680966533414295,0.26513747385035236,0.12599362337993844,0.29706789133983424,0.22574988718707067,0.28744709964184095,0.22689881153978933,0.17019005115429284,0.243422559244169,0.16774305554997618,0.28747726445957117,0.1173191908342284,0.2283922164068457,0.32628177361972377,0.2405848234810788,0.26235831797238135,0.24032057547505506,0.22961051614576541,0.2358653385262553,0.23068990263771413,0.22382698422372194,0.16219528607354358,0.25189102589798573,0.27352485777088653,0.24404231935872195,0.13856464491415338,0.14159713614437391,0.20210973699163878,0.16412449518834316,0.26445344224505396,0.190765851315205,0.3380932693576087,0.24820256873085597,0.23743887954283854,0.15001502773739495,0.1592846198470846,0.2633762455462599,0.2754342698177669,0.17792565700237362,0.26180286223055255,0.23081458441632402,0.25480006721802,0.17522164235336118,0.13753960848109564,0.2849931987543521,0.2140994086575542,0.28944607683571344,0.20017746119837362,0.21754378078297623,0.25014891772722114,0.2128978410860932,0.2057613280502962,0.24313166498477012,0.1655086315073641,0.21388769548205616,0.23365454183523549,0.14294517926448122,0.3057949078961246,0.1907065591810031,0.2763704549653403,0.11211001040188494,0.2546237737708119,0.17527209301034402,0.23153901737075505,0.18224179339968977,0.17050639551981878,0.16143629656018058,0.2790357363333178,0.2360432760772882,0.293271703617645,0.2035314507703761,0.20097398073062442,0.26925813004931903,0.21810066677254353,0.27518883204540595,0.2530781547339862,0.22407326800556518,0.23446780821109903,0.2913698123436876,0.21809002463084134,0.16884713842899898,0.194312836039799,0.19547595355784356,0.25523959978097277,0.2933276270826688,0.21699946933088216,0.39716631273332165,0.17721059221690483,0.17752991949619362,0.2595390835657088,0.16175459660034713,0.201628400580572,0.2812269272434701,0.3141987616161279,0.1896319273099879,0.1978814871079208,0.15652409467254244,0.2671205051041167,0.20651569753687607,0.28560323047036246,0.3009823593560605,0.30962706311990124,0.22678870361339967,0.24987274929133493,0.22993026812117495,0.25410022679787164,0.2538291847543391,0.20928861850941805,0.2872464797080217,0.30246364725031494,0.15373094989912098,0.20557682916577588,0.28261601054380514,0.2567627209756974,0.25071458147848247,0.17725808096477869,0.2682791013566134,0.21909997505681073,0.28327094496033967,0.16202153496179886,0.16904538918841747,0.2693912723696747,0.25599453173036024,0.20281485357719817,0.16874946720413375,0.18993621621489393,0.2501876767690866,0.2319165698876357,0.2041033614870878,0.18865107790704003,0.23273500515357956,0.19625416818366115,0.2644095603679857,0.2674008896049288,0.3046957508816278,0.21336558799156538,0.21734411638479859,0.362623900643914,0.26334748657271356,0.2555042272840788,0.23847453058328624,0.3314874515695159,0.27507014042081757,0.2582492779968102,0.2139224011876407,0.2683064527085895,0.2750068823600135,0.23595260025729245,0.23596836743674168,0.2516710612827638,0.25945034189713817,0.24431959864559422,0.2133500997268968,0.2353484454831631,0.10860627926502837,0.2684426696062867,0.2529055797635853,0.30300725723521715,0.24186164987154302,0.16182743841403915,0.19342575433196132,0.20619277932699182,0.3121120484980074,0.2503722114095051,0.17600426469132036,0.12880048854019108,0.29181632694561455,0.21774861139708182,0.22184078902385257,0.2308496368862428,0.2181072947104231,0.23131328752792302,0.09359002762727879,0.27555438769269985,0.19121629297071904,0.15260362494144863,0.19898175857537878,0.21631207529068533,0.22078609812238145,0.15726026183459452,0.2673285335149307,0.2624014979804561,0.19930339480010234,0.27060135295083565,0.3305414019095207,0.23879900487080974,0.22173836014440518,0.253061707311265,0.24370528163550928,0.19754777639555948,0.1678122165710337,0.18240221760290506,0.22100743336447198,0.23025199621525105,0.21953651955523043,0.22564453079759858,0.18300634126595838,0.1613610508700854,0.18179252773368876,0.19810341588205713,0.27559558779547433,0.23512025592963232,0.16473847530129987,0.24680760630729925,0.23021553870580705,0.2656492242819319,0.1965262342813395,0.2967850912352576,0.22538806283067053,0.32400604099125285,0.1672194087088329,0.16419297077618986,0.27926374528413933,0.18852847134312334,0.28695395259653644,0.22840750501894494,0.24485179246476227,0.21427841735225314,0.2667528770605957,0.2732067103389985,0.3263782426644557,0.18303166501899243,0.270323544215933,0.19058669870905637,0.17284066744391013,0.23826828244542966,0.20818863082935196,0.2417102735352736,0.21496530670713984,0.22212124918382933,0.13868787106913066,0.16817467983506149,0.2411266145931783,0.19712425007854667,0.22169903980300582,0.18454336668461538,0.27000826985482496,0.26186514714538545,0.23492272289619387,0.2608216939754498,0.19838009803432538,0.13827919720743928,0.1740013571194917,0.2489730800472163,0.2166661231552744,0.27671699093359187,0.29368929280129374,0.16823224941218995,0.2722132492860938,0.20150807049643435,0.21034248430922697,0.22103592102839656,0.2399047369930306,0.32663324593335863,0.25806895568520627,0.2366572787542751,0.143233748115631,0.2357938728172146,0.2753604287598849,0.26705032960595065,0.24119315832425114,0.24297782379691976,0.2245052974624278,0.24899530711265244,0.19182926543732198,0.23755685248859604,0.19364942914982555,0.2024681491260376,0.2167444204029746,0.20045033490562408,0.26338409935737106,0.2638337836991996,0.1722803030480607,0.1921703503784734,0.2733113704826152,0.177365804621369,0.2190228231724414,0.2102770479684814,0.14170843776106934,0.20971979997064333,0.2087998255626878,0.21016589324220686,0.2627815942170744,0.14407107587017304,0.17228002508109239,0.2122947612065084,0.2125633969936752,0.14413644636884737,0.2657790901972903,0.19109473598557664,0.18647577133799903,0.304160359864942,0.1928488653901565,0.17069535717163373,0.23950517849015823,0.29297763804569316,0.20521140409653096,0.19996342199890713,0.23220316450507952,0.2583035199142262,0.2804647996170609,0.287859142020602,0.2820315478362029,0.15204221742346796,0.2694537319413121,0.19018565043111493,0.23919508312165405,0.32275235314607853,0.23596972902866753,0.22049391013138578,0.20741789404463293,0.28349108927170774,0.1956817336683097,0.28270935455724044,0.22818742497352384,0.19478973511601433,0.23859243249409454,0.24057523427413324,0.3191619825224649,0.19802824305112635,0.2106706388180109,0.2896461111486127,0.2686874858183327,0.23621732328239015,0.2805805618550775,0.14022478847311565,0.29702120075634436,0.20671163097697498,0.21964988578502864,0.2698194795918747,0.19117280008492024,0.2648382890376053,0.20609300193280244,0.18119735372300408,0.26702931511776024,0.19559400883043893,0.17438054074203088,0.16817690630113996,0.2501823359709355,0.2598437044135745,0.19020600061309367,0.2539517160199089,0.2111293187726578,0.1879691806375234,0.19446326431071376,0.2783906232394661,0.243607282881956,0.23233639083692872,0.23804007943713537,0.27562730158383797,0.19335330863573064,0.3076580527372811,0.2616383612407078,0.21500389372188553,0.23324188279395655,0.21497720949504373,0.31976878194931496,0.253428822139124,0.28825902242883955,0.2850594890310118,0.17587341232618345,0.20449815188325063,0.25888922401466097,0.17627569192129783,0.2843636061167815,0.31337768011344447,0.2055303913248225,0.18152017597395642,0.24157647358812304,0.21445138999352417,0.20494611813118016,0.25639574639209034,0.2066781136878645,0.2538752898844998,0.10720593218845188,0.15532533486317085,0.1925895846089073,0.3010666721754128,0.19474830016325922,0.12460317460317463,0.21574087009233034
GCA_905221615.1	Symbiodinium sp. CCMP2592 Phycodnaviridae CAJNDT010000167.1	Group21	0.145324	0.875	0.15454519746009662,0.23965099523175373,0.17596725891372253,0.24250210377752338,0.21143140695675153,0.2007326928649095,0.25543009467253314,0.14078791182307385,0.2354406160290126,0.16134268016620537,0.14238466062739932,0.21041086644492898,0.22894268189675213,0.23350113202780487,0.20841853424761186,0.20199313562489524,0.26634753490235874,0.1875335321832688,0.19215449176209104,0.2407612485887956,0.1840441876081491,0.21195269388701815,0.213748718918564,0.2648283348680788,0.2364319518867762,0.17707517154740454,0.22974095441395986,0.1513126300346792,0.21957539750869404,0.2356617874002898,0.18904578333838198,0.20645440340594273,0.11251141277738341,0.20228855927951353,0.19833442631053697,0.2036020347533735,0.2558098794552066,0.150908969901905,0.2065685479489433,0.24798309701185928,0.16478133992188132,0.19172949389908048,0.22135594230555466,0.13143922752626663,0.1279032936560308,0.18287456441331346,0.12523387460025798,0.23796397870119745,0.19933554222883937,0.147371633187959,0.18868069833598305,0.13096836731799652,0.21372408274997232,0.2193537636347242,0.10555799146100482,0.1985700571499761,0.23617859554229437,0.1182621523117044,0.22683460042543394,0.1541422193778649,0.19975638875246288,0.22389000057621017,0.18028880663952646,0.2646740018377211,0.15757619839656492,0.15993615639924036,0.2010336146573585,0.17256567097387115,0.17496688823273102,0.2506003138402698,0.2692200280119096,0.24643132910144874,0.1668618590664306,0.18553702528424829,0.15700004517354094,0.1852542090679901,0.20173960545455755,0.17098521820522178,0.2684663662558651,0.21771852955328894,0.21271885379797226,0.1951456002505998,0.13671486792626558,0.1573033541349333,0.15523839078341095,0.13455021472077222,0.20772333167249268,0.18919562694110834,0.27723808874867834,0.25659365907178666,0.24896166790400995,0.245673738987001,0.21847135297492387,0.14817833236930852,0.19617030009081754,0.24397299675841802,0.1998874701579216,0.13864614235333414,0.2296706903989468,0.1866138833110689,0.22423022531311504,0.18339379473898282,0.28211441121162495,0.2098097111935362,0.16724787216414272,0.21047263381956757,0.24357553920935315,0.23491365312270648,0.18375176524998316,0.19970303278316368,0.13159968282465723,0.14675037513125336,0.12880367844895135,0.15128440733617934,0.25406163208261073,0.19162245386630364,0.20008328966109137,0.1685894395302372,0.23425208382818488,0.17417577542386656,0.21143681441129075,0.14219874341998295,0.17409863141049467,0.21244633809961844,0.13738700371753126,0.1651233142677143,0.237187269435664,0.16235927836277755,0.20882133903082,0.1785011760826516,0.2505626419218252,0.19643951105862925,0.17797322484751538,0.2032207757789153,0.24372370918099237,0.29892572273041357,0.16519669547021443,0.2269882998469988,0.10825977283516822,0.24492838417236798,0.15487861649217852,0.21050994385901486,0.20548230863098466,0.21930058379861786,0.2471368847934729,0.2469030062613486,0.2334646522574688,0.3057303727479133,0.20978641658877079,0.15903525381705114,0.1860111841813094,0.225289442577611,0.23638354146869714,0.28189499269932616,0.2017765655187577,0.18176975800319875,0.07556150521639841,0.22659520359318744,0.2952264964698682,0.16928076442831544,0.16680513772676941,0.1883057331581365,0.2301996590479622,0.15529030109462638,0.2865528689817288,0.11703980564091308,0.17302918406084727,0.23113923016211194,0.14082470429818508,0.2049847709760264,0.14164519471136205,0.2210536409433324,0.16910538933913827,0.25332800680053025,0.1950234707036705,0.21185574726886802,0.18382053854087285,0.23179498344494123,0.17646729774899791,0.22880824345021195,0.19439774780781097,0.2449490688645412,0.1942904581792175,0.19720202277005844,0.24768635113134613,0.26567027953587596,0.1718935915618491,0.2012883486578222,0.18040952267846905,0.22115105583885988,0.2627123462308835,0.09728048927856864,0.18941440906815532,0.2138982419593805,0.19581315704420182,0.19515616416794762,0.18077676110418558,0.21767002275186464,0.21197652005715484,0.19364001183646984,0.18921442796734825,0.1946713502775341,0.17603906048019052,0.13395387258957,0.2557385172275395,0.228391071577826,0.12179113734521935,0.12235858181309979,0.23703027453548847,0.14146376653033246,0.22880022547019815,0.15413752182072593,0.15298321581931706,0.1956264294050548,0.24675807281293322,0.12242312426429443,0.23936285258579873,0.20242103177003437,0.20521952497446497,0.2017917744740216,0.1202169372564837,0.1833925977887169,0.2914628817453653,0.23566951920907128,0.24559823757869004,0.11404005663215575,0.2228831147180566,0.1654931289866097,0.24094469703467353,0.21639446559037204,0.11794529478588793,0.14067689134576739,0.14826446810325505,0.18031524278467614,0.2720538012568152,0.21716408994726363,0.26656762119219385,0.20341012324565863,0.18332338863600192,0.23508088497939023,0.12935817995849413,0.2488907698104652,0.24238473358201443,0.24076501359798932,0.13841361096393792,0.1593700703836151,0.18859856706149655,0.1477756790675077,0.2263300330058116,0.14705152361218748,0.22620912613509297,0.23193236995430316,0.21550362124170697,0.16888497664182595,0.10024360129617288,0.18782378935138974,0.24600519786754177,0.2800717229367809,0.24408341105761808,0.23147106150102742,0.16844027467943093,0.2000379432334554,0.19439236021824055,0.16269522844563833,0.11459203523608075,0.14608683492159466,0.18516399673482856,0.2875226810686628,0.22330042670405129,0.19080173802230624,0.2409769761489587,0.21422203285068514,0.16817192635282244,0.22969391197009748,0.1920299900750701,0.1870543369428346,0.23286793992550683,0.21930883540237195,0.2523519133640117,0.17126275338986918,0.136707453344492,0.16039617973608533,0.11258341944604508,0.1868035590261596,0.21787307674126166,0.17385661324046225,0.11872649571164226,0.19758789462210447,0.2074009194939427,0.20046848813775217,0.22331930728219787,0.19232217465584475,0.19539688078840972,0.18907894121953306,0.20967093120745284,0.18518273910597727,0.15689756419350157,0.24296241906478283,0.16662861019168634,0.2637724502584162,0.2711027141242416,0.09362723417894174,0.12852711517226661,0.19490626446661619,0.12082267130083954,0.22757148711675287,0.2416957734710518,0.16272590929741362,0.19036123230263208,0.16813490351646143,0.27162766758609125,0.2241101684518545,0.2261595822326893,0.1985482157773663,0.24381436802792644,0.1838382127137311,0.20486906534142846,0.17546867826379617,0.1486527674449939,0.16521323539153573,0.2382642072113413,0.26830003349796516,0.20353507229894635,0.17375400433287416,0.2301114889231345,0.20786220196617572,0.18917770783503263,0.21654021531122666,0.18342712791838373,0.10918503589364786,0.18919321586065493,0.2160398171707402,0.17638259727230532,0.24669189771901068,0.32072430600879925,0.15021967108605538,0.24456868388896685,0.299628569889215,0.15252467206129927,0.17882014157622506,0.1942205580091005,0.23674173719433467,0.10180403892619702,0.22582375617904854,0.19085223343582006,0.1859746290081945,0.23723559694844093,0.21175959876167844,0.15506969648355598,0.1522792982938427,0.18832292474155451,0.2130312311774897,0.22488025017534113,0.17315004717299332,0.17667338275378502,0.17420520972994494,0.11323579687842747,0.16084569002922425,0.22697765637767237,0.19721986615243106,0.18331902462944874,0.14779743109464472,0.27073353014201484,0.18539572851835118,0.15141231292680835,0.1933425087707341,0.182884565772164,0.19376981540420596,0.2601762026732737,0.1482349318099444,0.13942921681803147,0.22870330475947429,0.14261448229384918,0.20846038181717463,0.2355978960624717,0.15777069964531848,0.1942334230325306,0.1626557289901009,0.14590192916170538,0.2495736079551579,0.20505670882490823,0.18907151178771914,0.21249572292579805,0.24129441218830983,0.18127113977046094,0.20057566212995165,0.1746918047760785,0.20524838118289288,0.14830669160592164,0.2115436022850717,0.199894941256516,0.22988520660872577,0.16483021768715753,0.17126071488434408,0.17869786197942325,0.2202475820521665,0.2444874871140866,0.21798167890001605,0.2104632220267851,0.22472971944103137,0.17495214007150656,0.1610028002642514,0.2079007958279487,0.2543563579516091,0.11630163794152844,0.18688676879226607,0.18269077989474555,0.19617568637929383,0.1811752221610167,0.2469889014582804,0.15047101813308295,0.16779558268251868,0.22318032816819203,0.17893122519014765,0.15065923553038252,0.10048268237703761,0.13413537920672064,0.11041453479923126,0.2420950085280243,0.1748687788560901,0.18325627338664768,0.19827281464907417,0.18452094027625815,0.22748612246482336,0.09694498053587514,0.16916927898495193,0.13748820811148596,0.22379746615452353,0.2205585736558777,0.13911994259691401,0.21066524663721012,0.22835175271606398,0.18773424701036728,0.19112045611438347,0.10908604055086216,0.17895466145613184,0.21808738571906727,0.16987921556703353,0.22005734676559746,0.19841081965860746,0.20556514817001606,0.23386304159716115,0.1740731266109067,0.24686498561552636,0.16651955651638262,0.140523751317428,0.1700025296810434,0.1965629229388143,0.21404903300440872,0.23754828934610833,0.1408682365052609,0.266428129194768,0.18634927964691111,0.1863218587365569,0.28969371828306784,0.15856785485779548,0.12980276253722203,0.2267000118292707,0.1707309057257005,0.20824962027426,0.20119107731769356,0.16228918925587146,0.12367808274857053,0.22483693350991119,0.285156374398829,0.16256552788215278,0.21226866832584856,0.160226556129688,0.22676037775992883,0.22064120828927744,0.210406979426543,0.2114913289137275,0.2125074774023116,0.14770268715495144,0.13259204415480358,0.13540557007474213,0.19733090796683475,0.22811344489640067,0.18515112236050268,0.21211524503552076,0.22338230690820557,0.23647102842572848,0.23858944908290888,0.1418615984405458,0.16736190480532326,0.15724824540134633,0.16166515592617609,0.2411258237751611,0.18321788529661617,0.18897552039894525,0.13942680011874833,0.2298371191574007,0.20924806302061572,0.14761738173310834,0.22184477063383495,0.19686837300776747,0.26767288197121536,0.18118930847220488,0.17969242956470838,0.2033493594728783,0.21645073063286857,0.2863745240151311,0.2830628653034509,0.25103345821812706,0.17858347745083877,0.20143633040214873,0.19029531666869928,0.22861956617649992,0.24642943165285836,0.17185613086808071,0.1222290200344157,0.22453827530739867,0.24504607050737762,0.18527957078819873,0.25435205904308095,0.3159337398476439,0.25310902608038804,0.1549993823756623,0.23360198686186018,0.1412681911300592,0.2687058786212107,0.23735164006354156,0.2376580521095545,0.16394618453441984,0.18737315029788962,0.10919473869515695,0.1868696555026709,0.13297011806432985,0.12113482022401778,0.18848001520884075,0.2611671995428223,0.20622230758604376,0.20771611310647234,0.1768680247055013,0.28229607201154616,0.1361299960537162,0.15276517739888812,0.13747123859949473,0.2295937061032039,0.20677912295578896,0.20679341834800502,0.18099951956189603,0.19503716349391753,0.22146780088999798,0.223988366922896,0.18649836439387113,0.13148999431846808,0.11017339130765921,0.19714842903709554,0.17409885835085143,0.22228037581724155,0.37147620196724196,0.20055531595444837,0.2549530308546445,0.1657239581716461,0.1769743004748904,0.24955861951792568,0.2192020100886562,0.20182998902362068,0.17041477467971083,0.22650046403038462,0.17245817061820248,0.24366607723155828,0.21927440675499246,0.21335489839505353,0.17992278265020506,0.17655678963023153,0.16762713268877277,0.20631312359752765,0.23878682049518155,0.24283289385349088,0.1970522872516478,0.1785192672398725,0.1942543305666291,0.21695726964333334,0.10591669202766567,0.20004444736814653,0.19104289701322408,0.2251067836982862,0.20980998601239956,0.2030194293340466,0.2232387266360644,0.168351231231168,0.21647685517057755,0.21277636713279766,0.19864579563402107,0.19808875083605332,0.18187751843208227,0.16684442084918893,0.1353711737832084,0.29360026623556446,0.22066665688337905,0.12250895389874514,0.21882922204771563,0.20930005964625276,0.27221130508861346,0.2189704663825625,0.21861135146038727,0.19640386444650004,0.17319832321887457,0.27939286472747843,0.23042331727705806,0.1793842965244535,0.1918319206960335,0.18703703703703706,0.163166355117222,0.22841111192670932,0.21729606312835928,0.21459478774540003,0.23359303902580222,0.286121498917282,0.19819777581316392,0.25699108369423457,0.21814459675376663,0.14621942145155944,0.24188302150683094,0.19998729585801586,0.19548934663751188,0.1892105703803239,0.16907582879279492,0.22534098070444533,0.1871968098437747,0.14245691038857886,0.19510847074540288,0.09477646211292483,0.25071651292833075,0.17550489680348189,0.2503542076841504,0.21285349201551396,0.253617342772695,0.16558927475804136,0.12487606806681828,0.20213524728419968,0.20693347178075014,0.18927492528111725,0.19549882179428174,0.12290227201991907,0.18536845490601261,0.23574900798563234,0.16351523531389608,0.3121118282499871,0.12523542412650493,0.2001890581431838,0.2328640157797222,0.236311886579947,0.18447187704595555,0.26418356597975085,0.2235501421409854,0.296915453636253,0.13123734273269963,0.20269248995479797,0.11396592843591143,0.2634456327234713,0.190282113656685,0.29416564206045753,0.22661539414544724,0.17121663383217384,0.20533476798893316,0.21171909765160266,0.18471567353201543,0.26325837908638805,0.13165023039323737,0.1634464257830976,0.18024311556239397,0.2737003507166361,0.23502510317588718,0.19221322082797013,0.22136435782020195,0.19286599390658674,0.24687583869145643,0.1496067699083666,0.17263082388544249,0.20379857641288238,0.2622500255563854,0.1764482214024287,0.17946767441887568,0.1504176426114605,0.19952196867603053,0.23518152665449352,0.2363582915605503,0.14147437910119923,0.12453259103713206,0.21874613982629487,0.1909704477759269,0.14670604134663248,0.23099380129618746,0.20376753921606125,0.25306750848387327,0.10053670957680019,0.16079970615938258,0.11116172817101241,0.21398268871375714,0.18712720432010693,0.21578338806569844,0.22091294065942815,0.28833755377272346,0.11258384950902946,0.17138897189618021,0.20770270714839395,0.2503463260014136,0.22816964401113132,0.18381930738010072,0.12631228353026064,0.2612374200319503,0.15677592657136158,0.19844440173506459,0.26214905495698443,0.25087387407640604,0.1487475708204979,0.18899339107860974,0.1992849534188228,0.2535030062038533,0.22740574041548206,0.22855473823053418,0.18321408766029731,0.23718189748929425,0.2200091194862627,0.16158758326897502,0.13485881998415905,0.22684637989759487,0.23702211391211678,0.24074450512974016,0.18447602018235731,0.21034647572450532,0.2708293644110093,0.1943480238023509,0.21839327040963183,0.1798736278422339,0.12775397451635812,0.20384598583475907,0.1938747402835419,0.20200911992192902,0.16583625668041235,0.2058303942252311,0.1465784932328459,0.1716456373712239,0.24121185432912987,0.18701970686846248,0.183483284364374,0.2059265245645257,0.3008738449563808,0.13942358991412385,0.22031493874114763,0.09155170711681254,0.1713181832352029,0.25894228460757923,0.15650204865143888,0.21799870760211149,0.2274746117002963,0.23396815832850346,0.12928356010184552,0.14295516077084486,0.17105167447249908,0.23562705211044851,0.14261943882396866,0.18857351280072804,0.28500092653763365,0.15056221853710444,0.2678472472107738,0.23217740324993968,0.20431282704920384,0.19019285539916414,0.20508360435422698,0.15387463916619457,0.20829976183389318,0.11370811853196848,0.18365475784124094,0.23368156236498697,0.20589111952491865,0.15911375968968405,0.13897416050540046,0.2135347359632389,0.2299299136892763,0.19431672939928968,0.22749233657410817,0.11295647061937646,0.19506808986257843,0.22432221635794794,0.24601865634992193,0.2011089770713427,0.22771419137957868,0.21373756822911383,0.2793254105856605,0.20213362523308734,0.2221376753486816,0.25807905406067716,0.2061135481928741,0.16863497840741581,0.1883767487402739,0.1515338451840794,0.1901886574858457,0.19816058830377256,0.24344980556128687,0.1935698480766725,0.2552560571869315,0.18683740724880535,0.2190597759023368,0.20931536776916526,0.17130979869358173,0.21856553005823495,0.23275987907036372,0.1514445808995629,0.22944989880460037,0.21576779141086297,0.12917643795598788,0.1505168195787663,0.19100629474336436,0.18136608671090776,0.1954948732877825,0.2808556593873759,0.14224999253814194,0.1941651725003887,0.20595047494070992,0.12102484042551209,0.21361972913581365,0.16280956401986602,0.168032857328057,0.18579684598918605,0.19264216463163902,0.2370382635905782,0.2116042512305532,0.2502239070685959,0.1798341914294875,0.159386001028258,0.15240404480126002,0.1464366056137935,0.11518041393272468,0.23840829008793576,0.23578654205483088,0.18010754509082752,0.20380581123315394,0.2109052882008679,0.23433277192507623,0.19292110939741908,0.20042948218263199,0.2704805521624532,0.21782416059545112,0.19150286924696377,0.1440215774761695,0.1389856854092754,0.2405769341203476,0.17262484012049178,0.15313027950128394,0.2024987361731719,0.2576564681531708,0.18672280035001768,0.21043390653904667,0.20454006810911413,0.14376339951802072,0.2513829470571635,0.2192493068398387,0.26582977654482104,0.230373708224761,0.2552215951732794,0.2557347344923287,0.2408708993617077,0.1671298757864472,0.2486092030867143,0.2074118384886661,0.2118401352172065,0.22971497233643762,0.22465674529686025,0.18588498488974312,0.11573069277052814,0.20019134911998945,0.21007700093278056,0.22854515963778674,0.21151457749077646,0.10324865962821822,0.13388294243444213,0.16619586620809432,0.16417890302500607,0.21152922964031004,0.14838864838864838,0.22393162868861344,0.23009680057091927,0.18593826745544367,0.16284973450153067,0.08783598854733994,0.18291171132994932,0.15780846726042194,0.21830518033730054,0.22466768055740494,0.23043148793152138,0.2514521332418378,0.1643866894050836,0.2001186811028971,0.19497267488179823,0.20775181393071887,0.17416155042310089,0.19662348257439616,0.24941751783032873,0.14144829562330918,0.13694524359111396,0.17441344005658915,0.2150218337558066,0.1234200831295251,0.2607686647818894,0.10632084406061029,0.17844950607139498,0.1395393710339093,0.1688765880017358,0.14277789037692998,0.17339523507024468,0.24698838433869288,0.24057267557868448,0.21324287686832483,0.24279060005550004,0.22040058451906872,0.16353460808906423,0.22049771297851462,0.18223164106039494,0.118719244533689,0.21419748824424745,0.16423733673733676,0.16378809736950775,0.2064056337021852,0.12971674761648383,0.27347717394449655,0.1926434441692341,0.1546650675415195,0.21521165130496675,0.1441119834103993,0.15322958468799838,0.14432856551984974,0.18062617877403747,0.17220619429169254,0.2435923271206759,0.24102217278451782,0.12783002297019427,0.27196998654770516,0.2120946991500791,0.16660102362966167,0.20045299906877792,0.15901541541063405,0.22281318410053033,0.24572326442038459,0.1859996612483049,0.21123465609331066,0.23158067654695844,0.16222946311205755,0.19796674947246978,0.20923645182421796,0.15467651208908753,0.2541676137911955,0.17942242868145555,0.17191408658668583,0.2499209525644165,0.19543247673670697,0.19482514305992507,0.21149224263564043,0.21484506063002917,0.22526224042027546,0.18455639507801486,0.21823175393080826,0.12705007348681813,0.227571653567651,0.14085660254615404,0.2015927267322127,0.21432612235599277,0.22412859836896118,0.16862856980194446,0.2042339067860871,0.223013672277765,0.1902976823823995,0.16040194785117695,0.20303757345978551,0.19812533043114625,0.23487425527658368,0.21834636831758966,0.15470786947646764,0.17433150361797609,0.25353182967688453,0.1495922885786891,0.20275775594086304,0.1467653262764877,0.21885429272255538,0.1959574046169131,0.10679040742739032,0.20961308405114865,0.1623712797476736,0.1914666716697048,0.18948192751490373,0.23678425733279018,0.2582880027597551,0.21468489094697873,0.15735343337362395,0.17119784635913668,0.18812909180590423,0.21638209111067233,0.14220383672816655,0.24807557153139576,0.24400209384019578,0.2779992981092653,0.08250692156457003,0.20451332625186436,0.17440291235959426,0.2204464325131385,0.17231673059460043,0.1735864811267877
GCA_905221615.1	Symbiodinium sp. CCMP2592 Phycodnaviridae CAJNDT010000167.1	Group23	0.207041	0.251	0.15308932462630417,0.1802327835427604,0.17161491348330973,0.1682749804847187,0.2084576302063003,0.17481871169995322,0.18055486890847058,0.14930688996761876,0.20465108450833194,0.19097453123466182,0.22593474436158342,0.2119769528214736,0.19533653636854956,0.1702993666322919,0.1951778829458043,0.18726148672852008,0.16638364001245376,0.17933625640465767,0.23046842644379648,0.20111553485250308,0.1777086933963285,0.21216355788445332,0.19384260059421327,0.18498455270984968,0.2082838997359571,0.17144416517066308,0.19776446941992978,0.20453813731958495,0.256329532593437,0.17657505331390663,0.2356191621856357,0.21371808631966469,0.22415679854760368,0.18526053907338988,0.18519116255064574,0.22074690610478256,0.21454765986320154,0.19448822026761134,0.19163429033030688,0.19070030785171083,0.15653363994280464,0.1900062860770411,0.19471855913655947,0.19065253615685218,0.20015855041608854,0.17046868858427966,0.21239324778263277,0.18453025680497365,0.209499542030601,0.1846986721327008,0.2100598702651111,0.19599644357878332,0.22431208953106063,0.16967191901737788,0.16579158597407165,0.1989047895367563,0.18755210227557403,0.19280623523621615,0.1633276333867406,0.1770496504490179,0.17611359100426643,0.18948698611363235,0.16093789978846806,0.166815737810364,0.18685571220670527,0.15601391999672298,0.19444892803088015,0.1406470382888055,0.20782293925617973,0.16655195559337613,0.17434938715263873,0.17970168990652416,0.20823201366677832,0.20049334478338696,0.20600494852710735,0.18501906423799444,0.20190355095657697,0.19155801711910878,0.1663550419014017,0.24003005431004504,0.18417473213242708,0.17962044154814005,0.17426020722512728,0.21566385793049608,0.20703273157052593,0.22844809042354597,0.2286730677958752,0.19025673576440616,0.1916100589126115,0.20000261559913526,0.20783320539762096,0.1841311741589445,0.17619184399055865,0.17428487631841538,0.17856199232382497,0.1873035001047651,0.18882358314619768,0.19903131823445408,0.20621473845757382,0.18426174153182945,0.21363881842759022,0.17852629455926833,0.21564444448487954,0.18611094855509247,0.1832694629197827,0.17682550414356255,0.188288502245421,0.1686467189931043,0.19335447215275342,0.1863940176758751,0.18104125375323282,0.1801021902277472,0.21688744734396292,0.18212662236625735,0.17265562477303653,0.2074676432448789,0.16601170412404004,0.24871772297314446,0.2425014072831159,0.2300149952776455,0.19489506347957053,0.1942353267130202,0.1889222886777004,0.2013436635082754,0.21814321071451007,0.18928088841357668,0.16564746184805523,0.1770205941726831,0.19682547311274834,0.17033850078059545,0.2130819735877703,0.1812582637466062,0.20256063619765036,0.21115686302246217,0.17103254679007562,0.17282051769839366,0.1630454554434303,0.2209929646399546,0.19692847538695524,0.15853293446550568,0.20356669662558283,0.205528799540086,0.19678320709344815,0.20193122490630652,0.18696248130949805,0.18215430434024732,0.17679297107168127,0.19662578740364886,0.1879550846330588,0.17145990149288887,0.16893854357358973,0.2113039930780753,0.16702388515541383,0.17868292559836077,0.21672254306510727,0.1903420821471894,0.21504497558168084,0.1937642683526709,0.17122288341656589,0.2139743850822279,0.16411180453415336,0.146730087541803,0.18813791472892705,0.16515751207560248,0.2249849300558314,0.14995057654138783,0.1867297304764315,0.17499338403805792,0.18243559400720744,0.158199394272659,0.1796609355454581,0.1942450177995901,0.22030943437014114,0.207897205685868,0.18586772662342424,0.20035605146258356,0.18398322608806783,0.17974742406901784,0.21375662478418525,0.19618936939427387,0.24615860039024676,0.18038506197665327,0.20340431243269366,0.1837653171615523,0.20770492286764433,0.23150032376687135,0.18798956023788718,0.212956049205527,0.20778347749408338,0.20799530879506706,0.2573252636782166,0.18889548308111204,0.1669853472235678,0.21530006535574042,0.22296411610511707,0.1627060164219504,0.19486116047053548,0.21022090735497956,0.19784981028620588,0.2142409621656989,0.24372832818115495,0.18590454603845152,0.20722435290612018,0.22760405542804693,0.22784207475284443,0.22181617078688426,0.17496181771505012,0.20213343082759563,0.23663420308177308,0.169484761501055,0.20373069023665746,0.18489337243894766,0.18448035347003336,0.14002397728508062,0.17806406498428967,0.2169687468081269,0.2402488200032325,0.15468220845014605,0.18866681941287558,0.18032115039174387,0.19277526784669854,0.1752597865845433,0.1949667283052107,0.2028090222017793,0.19423494771688748,0.18270475771960923,0.18312055257387327,0.16758411648633337,0.23155144089233043,0.28005323390444015,0.18069997296570625,0.17854901438952436,0.19220581459527067,0.18124977394534345,0.17689633423425782,0.16464031583075817,0.19050686793837404,0.24829033679345963,0.2121360645660202,0.18914194693108752,0.21435475899868256,0.1962796638906566,0.20464811979507017,0.25776822995907467,0.18652497784818756,0.23025687672710388,0.2065055479344256,0.19405321417772314,0.15080606648190337,0.18099829725529923,0.21390201946180545,0.22232650841994872,0.19156441151571635,0.18067076391546685,0.22443131091220916,0.21937658222067635,0.17189415763758525,0.2068993141835316,0.17332791040653023,0.24646185116158614,0.1580825564495149,0.19126305459675533,0.21698586372644907,0.17020266673180082,0.1768955605600608,0.20128157713709421,0.18666867993537628,0.14479501224786168,0.185006009408732,0.18160405211841843,0.23489985692501186,0.2047019323376136,0.20523814975882376,0.19926342711003922,0.19124059953604047,0.14945675461425484,0.21262274505126477,0.20962755161117,0.1902728229430191,0.20059886907432914,0.24031401579848882,0.1709355480392838,0.19725347227064652,0.17132694527344108,0.19998665522102274,0.19690471386254044,0.15885262269188832,0.18691360839052742,0.19104648056766177,0.21111528328913493,0.16577420830889514,0.18416735824918726,0.17073583156467836,0.19893862419540861,0.2090957904868133,0.23457999708213123,0.16762657476607185,0.1465298110471641,0.21355517874625404,0.19898256551131022,0.20741649706392914,0.2275718324443653,0.15232397124672953,0.15989467840513877,0.20280119078984854,0.16465288135895878,0.2069572804745494,0.202954342583243,0.2540353198116993,0.2312897725684532,0.19661416862638556,0.23305770504669307,0.20103042154702447,0.17617194033394543,0.17901717057222663,0.1959457867963644,0.21238558616875275,0.17603393199651798,0.19174924103037033,0.1932195568004459,0.19776927084870116,0.18180345242549292,0.19466162755660685,0.20113477069136365,0.23449144245632536,0.21582544683004923,0.1886794458634379,0.17205633586876334,0.18599804971240996,0.18800626244104535,0.20506983122881828,0.19160486659626763,0.23706876543775013,0.17358565333033968,0.18340197982711579,0.15090133381932821,0.18001119126672555,0.19549549006093805,0.18645698432935312,0.22593009164738023,0.1640381640799112,0.21531402316542522,0.17460076064871688,0.20687583378176752,0.17781823240320668,0.23947461929346828,0.1860295245125685,0.17773403408551267,0.19823224451661955,0.18618567808490788,0.17940830493587304,0.19627876624516483,0.18629042095311388,0.18599339656565142,0.21316670489775458,0.22190397054694275,0.19259170872684545,0.17829207260320953,0.24891945363745333,0.24374776726381475,0.1813301758179724,0.2172410537533042,0.19228945659326482,0.20104905024237713,0.1878150727982444,0.2034136413545957,0.24005797888800506,0.16760850614059555,0.17733908822634606,0.1938031664019971,0.1859057056901372,0.24755668885354373,0.22424559217358636,0.17362330224393524,0.17733024402478909,0.22929319351935287,0.20780290206348,0.2199277645082737,0.1971725217518119,0.1781220941795734,0.19549716550217372,0.16338818822549683,0.18091735306458837,0.21171437234770313,0.17246612001391917,0.18252384600061214,0.23479069777318132,0.17267568215080784,0.21399886093914952,0.23431356310010212,0.16966304287749726,0.1965168341070195,0.2226361951227722,0.18246369696415848,0.15909769877623153,0.22043663382098705,0.22380296896807655,0.19608877222971274,0.20605066049041373,0.1942459694529767,0.1767110011877053,0.16887081159719464,0.18451381323257773,0.21753186754537915,0.2326569614466127,0.21263488832687705,0.18892855114357754,0.17925083834433952,0.15636431383565538,0.24797168704711078,0.17421258432092349,0.19697337418486863,0.18448497184180415,0.19136041906866863,0.22554481117438077,0.25670321178171185,0.16129982626423547,0.22912224291477315,0.15153701351011883,0.1926551733958566,0.17972175088375994,0.1865714222422444,0.21010276142263737,0.1767306479985421,0.21005650672190293,0.19386480507087892,0.2196729320636922,0.181603466688324,0.18487511363638592,0.20334298627623268,0.14947775054460313,0.17035794151767195,0.1870609955503991,0.1506201255095494,0.21871962221606983,0.17115858063712608,0.19866835238463004,0.2564529838416754,0.2694363708675844,0.19334920252295995,0.19631464008054858,0.19905321019775288,0.1904224990227586,0.18054850211381698,0.17612970697285846,0.16489848660687012,0.212785710043788,0.20644033866650233,0.18625502069235134,0.21840112361478875,0.206434927326304,0.1926971880236689,0.1833981961901896,0.18668584640524186,0.18339413561629475,0.18315920747806638,0.18284941723577947,0.17741508049767485,0.18015789286826292,0.19991461981320433,0.19375975775964296,0.16578391000419182,0.20090331377605283,0.1746037140699159,0.1884756540118564,0.21121988973222644,0.2015436163269639,0.21602367883009732,0.19148186768408396,0.2117050527341914,0.20841224701122854,0.2062095987757808,0.19334984234124195,0.18634597018834764,0.179256428853354,0.17211197300144684,0.16559625142889262,0.23737785215700558,0.17818929335574116,0.1865912140759724,0.25484034327594035,0.15583394514608148,0.17217062945437725,0.16025914117067652,0.16960381587817636,0.1998633480405377,0.19834934933097093,0.2102854968421306,0.22275823649111617,0.17390239730329266,0.2037221340280292,0.2102231651165375,0.1702892714076151,0.19163373416471258,0.18805174115339382,0.1854464437164082,0.18287025387295533,0.16197826641478455,0.22943581990024303,0.17070738814954187,0.19659581825875017,0.19268452287736645,0.1865663803231688,0.21276164983204673,0.21488826897508356,0.20846430822288567,0.16443281140591448,0.17592601486500076,0.25247059019737655,0.17284689196777991,0.25744726429450754,0.16377934518492446,0.19159980899139478,0.16487539867464282,0.21995016091367542,0.19991422689154262,0.1673654621110111,0.22310696703420044,0.17085416563802117,0.2061588316107216,0.24566740561035438,0.17646460610108564,0.19557999426685296,0.19173611400135326,0.17920532562799904,0.18935261274360674,0.17629163081270274,0.2179355773236909,0.18587146383706954,0.18598362629513138,0.221937515158285,0.20205687251120472,0.20312422996163643,0.2000569205958322,0.1703692663406614,0.20248606842331598,0.18409109114692862,0.1822053548183698,0.16368360829997125,0.19822291954094862,0.21289461482214792,0.18477344958238634,0.185672100499476,0.22016092431672835,0.23837867930084058,0.15521387318838578,0.18972736374601687,0.19220933078550378,0.20532672198871638,0.19214327322167424,0.18801421016504494,0.2578826135005967,0.22787097314045104,0.17742558388983473,0.1961185454602566,0.18976016947374116,0.15700109993284733,0.18459730256033946,0.16804344714191558,0.18354308516368553,0.19514417730711012,0.2011152707396722,0.265573922143451,0.18123304744305843,0.1800536190085185,0.15960096915896427,0.2037395264103982,0.17999451657385937,0.17783988505737625,0.17680339322696687,0.1903139430411624,0.15292856452877543,0.1619821460878338,0.1773898684453976,0.19838979796886633,0.17263382257110158,0.1745490182141761,0.18935041499056315,0.16821068201121542,0.2173370599459582,0.23475657224999058,0.19940097489615605,0.20300660141276092,0.22786079767948555,0.18664948802767023,0.17743441378827296,0.2277100251435366,0.21232174204360893,0.20925507780883998,0.19874178136900764,0.17564343009040298,0.20407597921073595,0.17110506381684518,0.18215517426104605,0.187741086818174,0.2285618905342443,0.21887247067647367,0.21046814317200793,0.20768923909492923,0.18570053202380282,0.1894207694363584,0.17640678072279306,0.2118963291432589,0.18313769935784036,0.19776912850061582,0.19477016132120478,0.19526646827250918,0.19641350519328946,0.15437882829849686,0.1966996050297539,0.15812730705066824,0.18003237571952138,0.21014253924346066,0.1889993223550047,0.1952618499820502,0.21272268438593342,0.19190430273933287,0.17060236098208467,0.18183353144141481,0.26647106047342206,0.1825051575635025,0.20470467705711573,0.1795242201722446,0.20172229070573566,0.19199471174222088,0.1685807197671113,0.1954417295953258,0.26443315700187914,0.20049784774805696,0.2576798461634973,0.1959240314709822,0.17149453461683745,0.189056423554814,0.19357095800373347,0.18646507852183333,0.19164340412767705,0.2193415693846983,0.15327633728283907,0.21397962219656325,0.21174613689409835,0.17970169180294562,0.21544887122959758,0.2197671617634038,0.17527507297628528,0.15906470089805408,0.1994473518337127,0.2075819473276625,0.18997810504166143,0.20737148700322924,0.1626010596739307,0.1874242795455313,0.2285063429305412,0.18357225571603605,0.18066887707803506,0.1833888864459455,0.1753623692403118,0.19091503854361475,0.14117111924029996,0.19807728772872366,0.19163122814468828,0.19255299909294213,0.19349865359527368,0.21666216118965392,0.18251498950839673,0.1850998185909019,0.20210563200876083,0.17440583544053226,0.20762333328057236,0.20974927697200763,0.17759899246987487,0.1801840218415322,0.1891311203973338,0.1825036192946799,0.15432519208601977,0.1532912206866369,0.17511751555172642,0.20787880128488034,0.2278264216577239,0.17968705233820634,0.18207203881814543,0.20825073753066808,0.1874503354810037,0.18313739330211726,0.1938523680137805,0.1855247094721941,0.18632714364963507,0.22355293697514264,0.165347119010402,0.18531134449998113,0.18371144484574808,0.1686176605962799,0.20557117286148582,0.20241780591241784,0.17394989467236352,0.1911059086902143,0.2369793414818781,0.2300351341772009,0.19438045879780047,0.197587498737164,0.17371176560280202,0.19519666751094963,0.2001867925543132,0.18869158789211177,0.20628510497820174,0.21595607138546935,0.1737099851106613,0.2111355300823659,0.21480383521982377,0.2022473652668333,0.18471230045408468,0.16533805385552963,0.15607160660484556,0.17860745917549678,0.18100154978108102,0.1902414100712845,0.19005049782397945,0.17287627061637995,0.23263396128109246,0.2559296086444116,0.2049884323424063,0.1842822046927829,0.1835674909002741,0.16417462927623522,0.18228375177679954,0.2240649680647884,0.21624462291562202,0.1773417603935058,0.18934864386836478,0.18261482880714167,0.20022506411281846,0.17504616102081436,0.19093734598758752,0.18546269854785224,0.21140240771244861,0.20235424541362756,0.2029082270669386,0.18348517973854167,0.20161848305684407,0.16509739122183936,0.16439973740113256,0.21312232772929443,0.20141184102568763,0.17017829464930054,0.19256681949963125,0.18036540269704635,0.18884690811581115,0.18079307928789282,0.2101331884486234,0.17837263087706612,0.19230000324955648,0.21480286444203658,0.1569487062310568,0.2015336833769537,0.1983700760520731,0.19781734662139824,0.18616176004696,0.25679354463514686,0.25237756788907306,0.15343609347396095,0.18382466206787604,0.2300639193903169,0.17265442282130994,0.19707305999468194,0.1822547611953835,0.15728308777355438,0.1607264814067488,0.18584542293463413,0.2346885943829351,0.18854967578272647,0.20826843432383269,0.20657109752592354,0.2015461797727806,0.21096777180502954,0.16634018970328102,0.17776751659776016,0.250823651707742,0.1990812726258485,0.18522511203996858,0.2007768738807798,0.24342627473205364,0.17831887181063008,0.16634460124810868,0.1721554846916005,0.20197356000558872,0.19386905346329805,0.19375648636610426,0.1961837994945969,0.2338243385930675,0.20008421890269337,0.19810933492341973,0.2084112977948566,0.16258297121453466,0.14766116819526248,0.21056653953841256,0.1877018806365098,0.21207611574133872,0.19749572040986405,0.17286976097950935,0.21925612789374363,0.18124197749838744,0.19718358437985,0.18271125727375095,0.25504212408389443,0.2177344518571109,0.17070384220273693,0.21015752535328866,0.1746675105421899,0.21945608169445285,0.18608925916603508,0.20067579677430245,0.206745220853069,0.20583684715597708,0.1461847753203773,0.24412979470437254,0.1822202378519094,0.21136437333157312,0.20851386657793194,0.20015930518102548,0.15095226355905528,0.1844448441711698,0.18015887818511023,0.18904986151714145,0.15088857959124444,0.19529528764154291,0.18098147119270389,0.19031267048780853,0.2686294431410496,0.17606914354682227,0.1819965734953895,0.22625511361867384,0.1887788660973652,0.17535638028878042,0.18770985278243135,0.17156080558577722,0.15664894742044555,0.15646736804664638,0.2275670361777398,0.1687072832990622,0.19201005930575482,0.18601144516511425,0.1911048689464629,0.16778827778604158,0.240027658214589,0.1831563308054125,0.19190504257274968,0.24974188571905426,0.2075008376257677,0.18030982395943904,0.19136373900748327,0.20102656041874706,0.1764557220546008,0.18564931275264399,0.18454581412430474,0.17535038221184115,0.1713208045758875,0.2129691861164068,0.1784276414277543,0.15822616833987987,0.23690978231476859,0.17452998280268045,0.2035302532707957,0.1574496460815694,0.19001194014306821,0.18689904526712106,0.17688095605198426,0.18082609553484352,0.18532860379356747,0.1578999694837187,0.18181111290871338,0.22222184329268072,0.2021061807744066,0.221339244449842,0.1997371575829618,0.17408326424659026,0.21262324584571504,0.19468485358246262,0.1899612886378136,0.20878827417725657,0.1816930311858064,0.1979140527849944,0.177252507465353,0.20635304737925775,0.19795634425048755,0.1883847104273304,0.18607224967179134,0.21447551224866265,0.21618715607496986,0.18918767592392152,0.19017041960804273,0.19438482245534802,0.16774793468968138,0.21452762236374404,0.1655798751683918,0.21603952908633806,0.22011927599398592,0.16376503699538714,0.1714260063530974,0.18417553127541791,0.17415220714802976,0.19176608342994864,0.2536831706211175,0.19055342055126043,0.18469330235935455,0.1748585482844518,0.21728275593713686,0.18287326837746842,0.20039289731678456,0.1712838188616031,0.17972012000222268,0.1978738248674089,0.1937368527392209,0.23363220327157172,0.19646204175453677,0.2132689204594242,0.22861770009298768,0.1758275243528835,0.1993691564561122,0.1870199366443319,0.2042321188272721,0.18715577956883392,0.13609169006172725,0.20740561565168691,0.17523534630604504,0.204073863375436,0.18618355133868217,0.20395333595608148,0.2032824948842464,0.18503621431890652,0.1651914662585819,0.17861880659311236,0.21144512342317026,0.17901198085992925,0.18505994332677997,0.1504232181513856,0.20486730211386742,0.1878787984373398,0.18171953911592315,0.17422874195111093,0.20124543954662935,0.17868912718549546,0.18626473578459093,0.18209703305098832,0.18106920474422253,0.18793000420977302,0.17580816686123205,0.19009966292395003,0.2750908099544985,0.1650468243389866,0.23413829764626906,0.15902449564427962,0.18424618745605467,0.2226969775272253,0.2089056669938864,0.2014976221165757,0.19158348180144563,0.16143518964708609,0.2450190374442814,0.24407589684963146,0.16764279459142262,0.1925449706042502,0.19351418635776269,0.19432140633353387,0.190212023822127,0.18096064639414397,0.177488239561771,0.1980198630846144,0.20103777616204005,0.1570269630763232,0.20328829481523175,0.19497560043097367,0.20396707698051622,0.21528870306027836,0.19357684894455637,0.19015980010254635,0.19046613265699874,0.18940433849570917,0.17505603721865104,0.1939371090215082,0.19064357180465785,0.1778560729207464,0.2009018200545852,0.19899738611811904,0.1694036590627236,0.20973174103828285,0.18636355042895245,0.17533698017527097,0.1814823648477955,0.18342372082792394,0.2549740464479574,0.17210202707856986,0.18075414003091617,0.19416891192705446,0.2024022288541989,0.18177811665911098,0.2033206271778217,0.2010726045907311,0.18829582643300305,0.1915239751100602,0.22927714772254942,0.16047762145510774
GCA_905221615.1	Symbiodinium sp. CCMP2592 Phycodnaviridae CAJNDT010000167.1	Group25	0.231273	0.939	0.2924448835251781,0.28094908210248876,0.2960748006915789,0.27661166499834494,0.25878539372250003,0.24659655925320811,0.26054303511655,0.26963339381018386,0.2449502819748632,0.30666168035819447,0.2417130282070189,0.26601157500093064,0.30454059774962783,0.2707766070919269,0.30807357788096745,0.30096162668576076,0.31123761043391834,0.26128166399701114,0.27079711207807433,0.26733560362679537,0.2738157392660706,0.3013971984093525,0.27349008516354234,0.305116184481384,0.22188939186580728,0.21093676489000512,0.2196967253527149,0.29287361360374486,0.28185249717263183,0.2789273963742496,0.2906578087180665,0.32056046149369755,0.27386279977084316,0.2673305899797771,0.26427821892223524,0.3145510580494928,0.2638200823500105,0.2541247107484566,0.2463450954280723,0.23707483048294062,0.2368952190887881,0.27287636351349226,0.28267210251733804,0.27831752819443917,0.2908071792093798,0.28269205442271406,0.23019736607050045,0.37150083142728735,0.2992224675644327,0.3090479595772488,0.29374145418732545,0.25814998261566846,0.27264027715741906,0.25390714439161133,0.28313867612782456,0.2670393816031871,0.25301600290353105,0.2882657191271822,0.28175665457618043,0.3004737284160872,0.2984144877491317,0.2910085834236346,0.4004691707923789,0.2564284336039401,0.22900746870194494,0.2902594036138554,0.24973733057081837,0.2673217098948426,0.3010722172711018,0.2913161118368031,0.2983960955620348,0.22457021377837258,0.3644040362706991,0.3017291838747233,0.29920896822818877,0.26740192233882626,0.23953890268168793,0.2717963969136854,0.3135618572391047,0.30208973616133233,0.23567872240893925,0.2644638025626699,0.21742292452538017,0.2424171644540015,0.25891169723801344,0.2823988854520578,0.24974829532178058,0.2564954418363993,0.3707422037468463,0.29687804655398203,0.2511418603806861,0.26003136595603876,0.2360329347738671,0.2594266434342487,0.25467512880091403,0.2839875699529208,0.26851641954675415,0.2850055455998663,0.2908585072991819,0.25018781119695266,0.2600789043203886,0.29364093319930656,0.29835357447677896,0.29960536504186513,0.2331923840906444,0.26080103659937426,0.24174504074999553,0.23973157020314392,0.2395505308540693,0.29906950497475954,0.3598578948706815,0.23526058877144393,0.24922282614291213,0.28158037887697923,0.2729866642417025,0.23003129064927416,0.23237347189424648,0.2969926205039103,0.26298109338252806,0.29112166378588444,0.2226290716339557,0.3029838849844377,0.2636542807842683,0.23484534384983774,0.2769927451341943,0.3082406982361083,0.29008875432662234,0.28251993605079617,0.29286210059125367,0.2428521337767332,0.30384533483517195,0.27197487085801325,0.24743337281625197,0.28616124604168053,0.3276600837267427,0.28213404127335867,0.23142462596277907,0.28216721138743434,0.2712759900490343,0.29479499320120334,0.26043081595846923,0.25432988944451956,0.22342106979295284,0.25545012307165177,0.2679306493644994,0.30096212082829754,0.2466445405164271,0.24141973168379396,0.32883118730801225,0.2855643328566337,0.2622969443425465,0.2714694701626305,0.232735514350749,0.27537756687945414,0.24652121006406713,0.2691202954169924,0.2767305661043897,0.3546723997109685,0.3301850226602166,0.24499674204971444,0.27039223894111813,0.2586387318427105,0.2901305712326141,0.25385114146908444,0.235276930037655,0.30504922780707217,0.22537979282293727,0.2884332923591425,0.38891464581206786,0.32512073955741383,0.2680817425396927,0.3373154534669034,0.31120341221938225,0.31895252564848126,0.2768546655289564,0.2825259422365526,0.25193274345451727,0.26222444113185833,0.21028259566139598,0.30359342064716466,0.29798754013798445,0.3075401608887725,0.28524415332462033,0.2751754693871723,0.28968037547394504,0.23700636376630668,0.2548810850572223,0.2914901155608566,0.30458986953755335,0.28574260388607664,0.2235879223646673,0.2924062174343714,0.33901158975139667,0.2646338991904392,0.28677323141960626,0.2411779194972345,0.2550931088215281,0.2305013869743385,0.2529915284449706,0.3221931709509208,0.2714103495962248,0.312115002448537,0.295769604646702,0.3007919147996573,0.26514091520365135,0.26572813706950427,0.26912762035745735,0.23154815036316873,0.2911155897935387,0.30011140288606736,0.2778617398013053,0.25921469568853645,0.2849051900426591,0.265701539868282,0.27888914989234637,0.2868654083735237,0.2405961571943434,0.2609683105442287,0.29792964307962555,0.2921113103786223,0.2699309204205149,0.25815165714031235,0.3033657463886933,0.29931256157066266,0.28165565517401064,0.2735146920825987,0.24373106508806935,0.2891775052290566,0.2647750575455432,0.27624789096283114,0.29074885073126777,0.27388208760336963,0.2654086180855164,0.26022285002867834,0.3128226005445962,0.35157960100726887,0.32675508531017083,0.3058601478073622,0.34654301708761365,0.2837552150073801,0.28434204050099565,0.2833401223493731,0.3187572541706708,0.2837769696378057,0.3538569354604331,0.2582568931511889,0.29799392612026604,0.22782726508971168,0.29682063877463605,0.27373591062859637,0.29537397948833916,0.2809399576981612,0.27440784507682886,0.26366173996228137,0.2579799673154856,0.2954963815379424,0.29424792574229947,0.26294669157952427,0.29094393146672515,0.2288254588044083,0.3241430473729688,0.24602723141384797,0.29920117249122286,0.2753785613623307,0.29708024042391185,0.2954502821049459,0.2859582672450685,0.25994281981491124,0.2803247973028325,0.22069216622335122,0.28258808510050015,0.31217283028488313,0.3076819069155418,0.281247718227314,0.22896272422264866,0.2817414331428007,0.30218272533101537,0.33918325878319777,0.2805980375872419,0.3130507272983049,0.34787642009406466,0.29495290868978813,0.32236701310988974,0.2371184885507432,0.2768343218726025,0.28361425408170543,0.3111428334176078,0.2950982303977579,0.2733577800350115,0.30469428445385427,0.3358034930791265,0.25302427152859164,0.24400878142079166,0.3294401579644795,0.33909487028685953,0.3071966876818746,0.352863021460564,0.25993625113447866,0.3029250730602128,0.2281615214779284,0.286034483895918,0.30428508422058737,0.2346132784293988,0.3033517967520652,0.2698892733309807,0.2677661494040976,0.2913689785799881,0.2607127352169491,0.24199774240786898,0.2960099727319945,0.3085996269259426,0.31002964050907167,0.29856443950779293,0.28529114125065397,0.312476106951939,0.27705184577651837,0.27253040990219496,0.26610122411916987,0.24520115623584138,0.26584288557819785,0.2866078270094284,0.2770104809881479,0.2502321459496812,0.24830710920153634,0.27382180648393317,0.2783924443764705,0.2588793906908726,0.28269108314424424,0.3322358198930851,0.28805937814731153,0.27769472410862395,0.2554397627880208,0.3072498582487044,0.25046460699784906,0.2806537662638256,0.27718267675091396,0.26175371001488,0.2661854336600359,0.2999666015558503,0.2996378746221235,0.29141868336773075,0.28034979345928485,0.31118140909864767,0.28820108540785994,0.3485383320831509,0.25071788352385,0.28641728711973624,0.3015458798672623,0.2917538725538047,0.31898792585222324,0.3154677513757289,0.30987187560509166,0.24933939079820708,0.3085022518840343,0.30915577958027873,0.21566021692032222,0.31592242329380404,0.27019097602614695,0.26876976313451806,0.25640084941915914,0.3030964097174989,0.25206231686919284,0.28741382492906475,0.22710570481116585,0.25353418111257575,0.26979354668971733,0.25701801608315533,0.27411865615397873,0.2549713900837214,0.24366165816907834,0.29342877677530493,0.2973012965333749,0.23769488882040932,0.27379783281995457,0.25945884149132725,0.310902405087831,0.29956311314992035,0.32493180519511644,0.29645356698234016,0.2633200956326139,0.2820759936011063,0.24757631673764896,0.2618678244230078,0.27592386423437143,0.2924317327691531,0.26843375926193347,0.27691288821005655,0.28001713918795174,0.2765671738364816,0.21798375778972157,0.2584527365822657,0.27243116069709866,0.2920023175789795,0.31880546247925967,0.30987403495517724,0.3220861494261464,0.2669627418649856,0.2563361069978088,0.28560311111843073,0.24905666409410263,0.30696163938204857,0.25510156705850906,0.28558714701224985,0.30958370791046946,0.29333902983762106,0.2378838217928506,0.25748178827809903,0.2692908775348911,0.3040444746339594,0.32340434953652397,0.2791110765673672,0.29429930402081134,0.2636931319947538,0.2813665767708362,0.24800569036915976,0.28188225202387307,0.2505044944100677,0.26869288119166007,0.3114796596399605,0.2989159659980399,0.27762887764491884,0.28167224558565923,0.28858078318592484,0.28666316009430126,0.21080910965398264,0.30523622565068653,0.262077373749768,0.280264791400121,0.29417482816439605,0.2767395483934234,0.2648723771182476,0.29249120759048663,0.25025182177289623,0.255033991103204,0.24015279886813312,0.2752457910076536,0.279253227771385,0.28251333416029956,0.2668488355900569,0.28638247972259145,0.27243725081906145,0.26321187184555944,0.28957608001343765,0.2625542061897464,0.251821657523317,0.27888101055696557,0.23996723955617705,0.26668132939458067,0.26542748252137105,0.3250483107833124,0.24234758970638925,0.2675956720294719,0.2585502452239951,0.2955770698220379,0.22861087166384678,0.2514436185800282,0.30726082460572024,0.2649325697112407,0.23443575110582737,0.25037546072744116,0.27845335086708933,0.2594436416608932,0.2801779421715107,0.23758226989025905,0.26974525881184347,0.29591356037439226,0.3099970229374608,0.294153747914574,0.24695747239426333,0.2712478155944232,0.35204562307863235,0.25230750003138,0.27080225171186995,0.33126277570751933,0.2295835914122541,0.2548498414211535,0.2832275514110091,0.23996827059824533,0.2803440402239807,0.2844053716690731,0.27655357772809586,0.2893991883370434,0.2838589209678634,0.28475117764475816,0.29224034807235855,0.23759899300703183,0.24901062807809976,0.3021884368404862,0.26840804246896005,0.24804153298513726,0.2784067148270657,0.3153070218040085,0.2313567324050917,0.2818065742365197,0.2564474293687182,0.2851907040757518,0.3069088256119384,0.3238533369187084,0.303991919220139,0.20430622422970313,0.2700980973782841,0.19135883131844994,0.2608637492964991,0.32268916215815135,0.2717371409050545,0.27994597533012333,0.29418510816341986,0.2503499986028418,0.2591015087451117,0.2637012223961349,0.29143604410834656,0.3015029533802351,0.21316743316632125,0.22032242486412573,0.2989137738934942,0.27027448385735003,0.2640301268936266,0.3146108385131341,0.316715845127319,0.280057922081328,0.2761193654419485,0.22812924170518095,0.2473999314024672,0.29058603407515265,0.29773739585508435,0.28734164527874917,0.24637699867031843,0.30135398434486727,0.2928398572233447,0.2713346028327009,0.2659784430548301,0.2944533248418103,0.2459329147445303,0.2379692567537415,0.23789649574512942,0.31999859732448793,0.23919296027135878,0.28150785470040895,0.27036209153305685,0.251910948667699,0.29047441942205904,0.25725902492734865,0.29810546514220976,0.2600257605587694,0.2507912178872125,0.2583734692668382,0.237461799153674,0.2897167831995259,0.2877855679552109,0.30647957545495125,0.27524372092540517,0.31236001161808835,0.24808021251653398,0.2728805242852516,0.2557904164012848,0.25244619602501855,0.2528893855103116,0.3231226413491776,0.3443961527452228,0.2944001504694316,0.25768975607301015,0.2763422235437512,0.2583516525367707,0.2751418878577018,0.23571940296923966,0.24157343264024642,0.30094118446167284,0.2577436915097807,0.27156476626495996,0.2747147878277098,0.29021841272562543,0.2791884741088055,0.3060354797067598,0.3000739024993808,0.28471852625173283,0.27170357083705765,0.19288340088960373,0.23800007823920707,0.33724593462091845,0.28053836269914517,0.223646539548475,0.2623660907660549,0.31181548972520784,0.32395423589410904,0.2977020408202387,0.2729060421018283,0.2995781901058532,0.25460741288214406,0.3054255471205922,0.31627621938839473,0.29420066219403246,0.2730696744822908,0.26404167944729784,0.3229760693384027,0.24267810825938213,0.25577285857661314,0.3007305518731805,0.30275807955320283,0.32108422671427983,0.24209563558887479,0.28219860348806775,0.27407286908963563,0.2788471348235683,0.2895525644053347,0.28277265194846446,0.2598410637629156,0.3330665472251686,0.2538161899127034,0.28251897885807775,0.2484063481697317,0.2264403912880459,0.29013811454245464,0.27581745270474534,0.3495257254676466,0.2666007898260837,0.2679995355209309,0.31184329941711003,0.29040947527226463,0.33165295781420484,0.26114225254973783,0.27086006569342536,0.2676116261525625,0.21885764299630017,0.32849899991441867,0.2661069081211764,0.3204731684541335,0.30223256900309964,0.27661217807604027,0.2666230922749542,0.24045095782946135,0.3130108385067928,0.3024171545340355,0.2597022354142,0.2691108134403318,0.28337850476771376,0.25857697157756954,0.3015781317325439,0.2536102981150926,0.2539457245146596,0.2992922895989939,0.25816581438384295,0.27468261141248723,0.23428836603160064,0.21104936827174228,0.31578856613213596,0.3370288371007294,0.2586191199571694,0.27567164391156945,0.2514422534363661,0.2411407808857232,0.22695689133061328,0.24969981578752615,0.2590696219762474,0.22235005340762976,0.30771686806545606,0.2608825672448792,0.2853663888108005,0.28220587229209776,0.23769816433486068,0.29515867388244676,0.31892817069838697,0.24855018863614345,0.2791952503542489,0.2892398634395771,0.2960607515932245,0.304191997892772,0.21272705162190306,0.2884462592340085,0.2238528155858693,0.30236668158764474,0.2905893665050601,0.2849220485872131,0.22541814661539158,0.3136304966100713,0.243133170047109,0.3497014711447229,0.26058643094479456,0.2968849608223013,0.28587154287756916,0.26929188675252397,0.26666753560801065,0.2925869853973553,0.3265600506546852,0.2636311018948743,0.3009162922821563,0.261333734334135,0.32461475753865704,0.25057452558604176,0.26395688710797344,0.24712978409648828,0.2453625444965069,0.24600652368796178,0.30111868522240576,0.20012908240916757,0.2826537530007675,0.29559793764690095,0.21818055345397966,0.26105476708829745,0.2786691898442684,0.2603996401844183,0.2435652066838672,0.2686075967236651,0.2595808546202166,0.2979325451072826,0.2389605681749706,0.3033758994991397,0.3271605578387655,0.26892627149256915,0.2788339792639171,0.2457485020185109,0.31627993936734455,0.24870115043820912,0.26020741537406883,0.25247864014391164,0.26282440791211226,0.28123799280259715,0.2924658013309326,0.286812657943797,0.29838046180169664,0.2965402917325848,0.24250349302684432,0.28126351869274946,0.2898797952343981,0.2843804616605601,0.3501566526055107,0.3097205676396479,0.2671244588429787,0.27924759633817303,0.2091036230649557,0.30886222977421135,0.24599881457214645,0.2937478745908565,0.2609398158116448,0.2667121800358645,0.2484613438850672,0.25570537841927443,0.3257504256897919,0.28090777061125144,0.2928355664740542,0.28710083428571653,0.2782002798722304,0.2803489810522246,0.28260689548422036,0.3066365668931328,0.3550467463354543,0.3002897031314935,0.29312082017622026,0.31194074931563764,0.286651128566813,0.29370763962786434,0.28103600882726903,0.27939485556154064,0.3166618019568738,0.2881677787852929,0.3018183333602528,0.3227472809261958,0.2712214188519673,0.2885022979313384,0.33672943175843656,0.3114838546336869,0.3139687152635746,0.28152223346884453,0.2370707162260576,0.2715825435076054,0.26404758756985863,0.323983247484542,0.2634545599107892,0.24818542177449868,0.30585169819680663,0.3074795005183949,0.21576259500065337,0.2783779754378326,0.2516077404593882,0.31209131808456253,0.35057994163469436,0.2928769006737691,0.26033760195890143,0.3197829780552134,0.24499376380783539,0.2749319890664611,0.27586058887237774,0.2833976388319251,0.2184560229542293,0.2969353612136297,0.23416784181039407,0.26703310617344556,0.23995340950099728,0.27037154178232053,0.23233440993510301,0.28289681201452715,0.23362659994401733,0.2688644816186855,0.3092380694875562,0.2671960414854515,0.27085639021012814,0.27359059725142393,0.2722750412014274,0.2707333987857908,0.25172263162615116,0.23624247256407646,0.31305362675064086,0.3409254701131119,0.30013701473353815,0.28931958353767306,0.2907010875499027,0.28205341077081436,0.2321510245317325,0.2809297273891545,0.30056586173777977,0.3106141593817825,0.26832546101288235,0.2827097689951085,0.20012330059773503,0.19705891522917648,0.27740054898194677,0.2209669901175125,0.24699660832014733,0.308519408205855,0.30881066725629425,0.2247177691108832,0.2802778820488007,0.2497526631629673,0.31885903405635185,0.26386526954952155,0.27253610997845557,0.2547444240775585,0.3005506432943847,0.27501621939940585,0.2743768134318153,0.1712658502818784,0.2133276029194215,0.29281415366594743,0.25064765717419446,0.25419930413610436,0.2667736515867426,0.3082564883349792,0.2662730613808255,0.29531062403291203,0.31148631953416694,0.2799102845544286,0.2607304859433329,0.2944362667324703,0.26338838456924984,0.2165468447648133,0.23626385338013078,0.2591569989842959,0.2698667768723035,0.2768172658888615,0.2782422550258527,0.33521995543346556,0.33071927703406767,0.25829210062504815,0.2770849980199663,0.25736927060486775,0.28098463667500906,0.28106373449994115,0.32262505786788975,0.31882657271403647,0.3175282948839454,0.21020431333551515,0.2643267706609046,0.2689243853603649,0.2843349037301648,0.2550646184768857,0.26352176488546836,0.2701657728288725,0.274723770474987,0.32900541161196917,0.2965916760532939,0.252743640823227,0.27387933869155834,0.3078800885085077,0.2924183228564979,0.294765754865939,0.2940709236185546,0.29347720398383925,0.2932423639550909,0.2231935087145156,0.28419979459201966,0.263383013416168,0.31273310325548764,0.24446470534548484,0.2937808443660227,0.3564274611666913,0.28370943329273823,0.26871991283379054,0.2598347964966741,0.26260706264771017,0.2666895598057069,0.24632573184080153,0.22050480045405188,0.2649138654785749,0.25072972774773233,0.2794934362814099,0.27613814445497326,0.2887766567913648,0.247636314913283,0.2555248253671477,0.2834544678646882,0.2953021149221575,0.2806687396894667,0.28364980988028093,0.23198455164027562,0.28952472880628566,0.3013548478566789,0.2652419577515834,0.2875088799860241,0.29048748116644735,0.2921097204688113,0.29528905856132726,0.2903614395004826,0.2451946041440362,0.2874047657158639,0.2376911546553946,0.2662460719969543,0.2544652924060377,0.27968269356685105,0.2659630467325976,0.27538376853401203,0.2757299672458284,0.32053006667158024,0.22705409320090142,0.2569991471814172,0.25959037417481307,0.2410423961194087,0.24977827697954946,0.27614782504412166,0.2514455442425485,0.27232384548791294,0.2836769636568144,0.28912305869787147,0.24684008289344345,0.25671510333850606,0.2549447885384957,0.2498558678909476,0.26844174100142354,0.28733491582686393,0.3202126157896123,0.23109582133195483,0.2416465659335414,0.27297065020525013,0.3600821498896716,0.25958612862823865,0.28186176944560315,0.2877145981846262,0.268316618264354,0.27835206180627503,0.2428002189103634,0.2371056570592082,0.3175919028521699,0.28649759257019103,0.2371568772993808,0.3022809277252175,0.33737135875508245,0.29183086094950406,0.2604316072683513,0.22728824092963454,0.30272579952090806,0.22457245052304636,0.2823275972638835,0.3264096296353613,0.35808431629907456,0.27442302086844955,0.2823679426386498,0.2616897478232029,0.2476776146111342,0.2589157669134158,0.3259141314471101,0.2998506700774227,0.29160441177491886,0.3376536811623905,0.3051620510368269,0.26448370981795155,0.30907706948209024,0.2394392037070939,0.258014295288039,0.32301568166779937,0.28066285663258544,0.260497315897542,0.2601215589252327,0.23690965216810636,0.2847191309315506,0.30470015442281795,0.3003036968279996,0.2998577575336263,0.22690696052755868,0.29232415328364814,0.29176115838868255,0.2783528947401791,0.23189393614506906,0.27802129255554936,0.2527317252506383,0.2597481344656876,0.2176572709117555,0.2640367632987223,0.2960052521413362,0.2841586507457178,0.2908984538624829,0.28566620925967723,0.2619044484654242
GCA_905221615.1	Symbiodinium sp. CCMP2592 Phycodnaviridae CAJNDT010000167.1	Group3	0.236985	0.877	0.22681639221601985,0.30306429831438025,0.2848727529772817,0.31009571601065805,0.30773865262387573,0.25772107740789574,0.3324253677651359,0.3134812770866872,0.2492303257518466,0.36593676064849934,0.2820541795161883,0.29356831178272236,0.3147379803488913,0.3222841518978429,0.2625677640063402,0.39256157618647625,0.36745010250557675,0.2216932392122674,0.32377222735500344,0.32892625888231214,0.25759536650425036,0.38350746704844,0.23046724465529272,0.33817941587245376,0.27483324073254645,0.29706549008455674,0.23592031349689913,0.23586054191182196,0.3170416219096239,0.3109140478811474,0.2717382413711389,0.3092551972804306,0.30308890113272785,0.30830614229705794,0.3377294246732175,0.26836919537030146,0.26913623890952476,0.31713565107935776,0.3137533622691603,0.2940533375332192,0.2529925053489381,0.31385805857434934,0.2851665585342913,0.21677064499982324,0.3391742979503707,0.30995684035320914,0.3586659161832125,0.3330655638912661,0.25130340979091503,0.2976750650530095,0.34472947991146685,0.2449904123692023,0.31447844626952687,0.33793685577379734,0.2672440802013214,0.26759115779338954,0.2606697789426504,0.2501666201639637,0.24991474223311502,0.31187424652581514,0.2725173040927393,0.3549717421812568,0.22954497660253137,0.3168487342936519,0.2853483319273221,0.2864867772377409,0.27631604368749935,0.2758736282594301,0.29985695010249175,0.3411607541277853,0.32493606324149904,0.40700779295347006,0.26785831709964003,0.29453311021216855,0.2805018766782051,0.36927103191324573,0.3032082163628473,0.3265216582613051,0.30228355982641425,0.2809084389756038,0.316460451699888,0.34182687897942576,0.24287009021127506,0.2982573673024603,0.2851059280145092,0.2272698533683414,0.3095005296469375,0.26606356875120657,0.1989890107172035,0.3813313227041902,0.3613294540123247,0.2670321360698717,0.22812830876045626,0.31033567750886526,0.26948735812909885,0.2527528517395998,0.2955696304645727,0.2945812373961096,0.287728971053582,0.3040707069509537,0.26690267187232564,0.2972050995809116,0.3237676600658039,0.3330390221789405,0.34713150725654296,0.3181890009133318,0.3314748608642784,0.34666707823930204,0.29607440104146016,0.3366793052979519,0.2897516341201818,0.28862617595097584,0.3539119040475258,0.3437744036230812,0.19463357285354269,0.32257315402112907,0.3035896312694756,0.2201518722560559,0.29689602651192504,0.2978584307012384,0.2832043728546286,0.3691289583568929,0.30393806351790204,0.34004479928348874,0.30657374279695815,0.3042660922013992,0.35697782070985795,0.2659950655030328,0.3388298671128432,0.3362175470125669,0.3409775624060881,0.3179457498782443,0.19525348001597398,0.296894307903979,0.2910784761590393,0.35681836451288984,0.17889535639053097,0.27494955206801025,0.2457085348088765,0.3249085465312565,0.33540423153997184,0.27926009260393114,0.3240662028868719,0.23915867285173206,0.28537374819682926,0.2824967150074557,0.21307553244103827,0.2899037299830785,0.3345258848988638,0.2502467614543949,0.3540478469691853,0.34937206522953096,0.36506567951013125,0.3873260409236994,0.301636601947958,0.20610060783799838,0.3065779495749543,0.32248242795450227,0.2761761851230637,0.24884133528367589,0.2732071198314017,0.3338957868832005,0.2939792952130857,0.3385812975436627,0.23690320432374343,0.28257026325038526,0.26968617096804076,0.26504753850144797,0.29100255499662314,0.2819098833085334,0.3070357066943844,0.23963034129652439,0.28270764226529255,0.29382421478046955,0.3477307430990132,0.29500615640151073,0.313772649846043,0.27463805637908356,0.244393741049579,0.3147801600510722,0.17899140404275468,0.35520508285892793,0.22321526269471698,0.31915356802357747,0.26416982917591186,0.3914043429894045,0.2932138987029999,0.2661137910580027,0.3418554154705881,0.3396192528852064,0.338009938691661,0.29046110314579554,0.29418523939719,0.24127978086347723,0.26702296077610477,0.20730473555612902,0.2632884583359051,0.3202689673878775,0.30045524400004164,0.25509871142943974,0.2363954073239161,0.31010248067522694,0.28906711047929734,0.32497145978690833,0.30540829258727875,0.3029369599501601,0.2456743980267159,0.2242877937397462,0.3015059601987802,0.30376715981124647,0.2823903753530412,0.21949310411561468,0.18498562396933776,0.23413112287603488,0.30279199746500773,0.3560258530358989,0.3084624728760411,0.3509374265485125,0.30387355684180123,0.2406681440639067,0.3074542189806895,0.3863961526232869,0.30667192423031286,0.27561734792729237,0.31642513196764,0.3540477846694507,0.3208714827909289,0.2916974553556634,0.2738658082000598,0.2794721823713468,0.1776456875746927,0.26159715068151446,0.23012636134731723,0.28547888607802024,0.2581060474769391,0.20192514954394455,0.32562074865365137,0.290938479843553,0.268256721546283,0.2762178262244565,0.338378545963021,0.30809809867928273,0.3243010245670812,0.30824834410978524,0.2938120716585742,0.29898491729263305,0.24406052025459077,0.2589822539465382,0.36985833185823713,0.2964683362366039,0.2070923847587546,0.3618563056371826,0.226270967686193,0.3106864418239338,0.30004726872101195,0.40159751179301795,0.2905323907942331,0.29138387715477204,0.27280023130097064,0.2978639501260516,0.19811096788304067,0.27983292692526984,0.2699832816189416,0.37165325441101704,0.1932157070889435,0.33355436567949054,0.39726140411650585,0.38347138288994537,0.3029702658851353,0.25123681195999,0.32567131777172154,0.26582270059838475,0.28381854116653144,0.2491133073596609,0.25148929336043296,0.2913310274503497,0.34420489577013363,0.31055429789727373,0.30490790170452725,0.29867118363030576,0.22521628732421556,0.3469093732457577,0.23457468835398249,0.31075476508543454,0.23915793944174196,0.3303442324809346,0.35237623710384064,0.2831497803299336,0.21656914943599126,0.3627557597502416,0.24038681915216867,0.25405492838073773,0.28718301230828436,0.2247174763206139,0.31846475505575783,0.3760181346206611,0.2515144973311786,0.3873255727659048,0.316383788220888,0.3343165087553176,0.25144639986744594,0.3827310860883137,0.32805693208334596,0.3362042922564423,0.2932124673084502,0.42037454005674785,0.2624977080594198,0.20717732121987287,0.3503623252659983,0.34949662853062335,0.30309827506730175,0.2736256641387631,0.34204570251044014,0.29172578244009234,0.32205531357947803,0.2915801258366526,0.2649456217975876,0.24766899850413165,0.2938233796243865,0.32366265173902886,0.282620670401149,0.27019376871359213,0.2748766385333165,0.3319204797511345,0.24235647701929217,0.2521042341753944,0.2855904407657292,0.18982240730706074,0.29482616609644896,0.19233064457967033,0.2521528561079412,0.3311197722382538,0.24477527526278606,0.2705056504596162,0.2629031317760187,0.2940348852058401,0.30161144380048843,0.2818238054959833,0.3208648584048798,0.2083970238632655,0.21295585514646,0.2961327975028525,0.33375028156250947,0.32636486317011054,0.3357946373134975,0.2410499908003374,0.37880788512440317,0.34169501440246886,0.36605468937377944,0.2602341131462595,0.3520316130922059,0.31751438641376356,0.2505066545481039,0.32508970197645587,0.2476239912635887,0.23428678146902268,0.2799948525789072,0.21736289573898793,0.284884657630622,0.31484621396591994,0.20123549537600138,0.28005375115395453,0.3910005834810559,0.2664590782627708,0.2858880006169323,0.280701116871525,0.2738584632313141,0.3331757220074254,0.2836334697666737,0.29231008338006326,0.27840078923223094,0.26510075678543094,0.26028770474440666,0.35519463817126284,0.3224601129752978,0.2752988215608299,0.3416383065725613,0.3137373114147944,0.36337719434353466,0.371844337871462,0.29707190394938066,0.37843310376965833,0.26449955151542837,0.2940125600899692,0.2405672051869782,0.28575475918834936,0.23093504962154376,0.2391341038498704,0.2766004390387129,0.29949324901447416,0.3055689832953875,0.218863465428487,0.3638963169878759,0.2930660725566839,0.22886219441235076,0.34556459772023074,0.26142501268203905,0.29337396991866194,0.25139873423404985,0.2870075297174457,0.3242961848105013,0.3294153978027018,0.3966689722389402,0.34214839756106413,0.22668713167982313,0.31526814119649066,0.24559504196960322,0.2599386403815651,0.3356919553082515,0.2537268243460514,0.30048344408456384,0.27094820804667014,0.22944811987773098,0.2770633509164702,0.27885114439899494,0.22195756683530765,0.35606768851160686,0.3171170480922863,0.21420830997085608,0.26507579289525424,0.3370190297753567,0.36930313078286825,0.3774769242141302,0.23358307724282548,0.3043007379848653,0.3464484493647653,0.19799735737742621,0.203820349888094,0.28959494474369696,0.30953080684498036,0.31697373520149486,0.2922005872336958,0.3225064515239499,0.33848275579088144,0.33451325492180656,0.2728628879789656,0.30740580040666526,0.32837519413803284,0.2913528536837164,0.32614786327820317,0.2679662523611372,0.30904528717770174,0.27489510109416326,0.22739634791147678,0.33760554787653446,0.23843999885501183,0.3291156948079544,0.33856086250844225,0.3389374107499752,0.3287921862828771,0.2770311241357651,0.22822422396540473,0.2687989108199261,0.29301253701945257,0.33566918065109247,0.37848230718158504,0.3167195694568511,0.2607949945452388,0.3091595093961417,0.33575074727188026,0.367720551556136,0.32938813604825923,0.3210129082309677,0.2744874099720558,0.282289544269769,0.2672022979646563,0.36423266485043493,0.32952684998283005,0.3228729900888569,0.3148358152241898,0.30987037725380256,0.31534094720153844,0.2672440027320925,0.3115456133915664,0.23635516321908875,0.30999999720032917,0.3155945222714154,0.31799749361139945,0.3649007531940871,0.28331732902622564,0.23465736445150012,0.3183342415595167,0.3698776494220273,0.32237619313903504,0.28078657558576475,0.30050943803228447,0.19877536103927318,0.35253059385721547,0.27989168015095034,0.32438932954846766,0.3234326305758425,0.2748184540181919,0.3855430281469937,0.21722368968040398,0.3142511711134534,0.23338790704176882,0.22807788985978944,0.3335792191397898,0.31965812034310986,0.3467345186188221,0.2774560379567509,0.33392183228955946,0.2147456591016719,0.15904407400483161,0.25789434866581484,0.3022463779139385,0.3051647282425063,0.314028874948663,0.27842637603354625,0.2854878507423322,0.3460989581338256,0.2812200685418074,0.35308431695017606,0.2392435284020291,0.26313321884916796,0.2444043351870228,0.2957638636565395,0.27967068861012845,0.2570300292158681,0.3157720178430536,0.2644466572045974,0.3107519166829901,0.3846118888016412,0.26718627803232287,0.28752697896346163,0.31145577031954264,0.3765609005913128,0.31038855124121634,0.24156406702307967,0.28889531338286456,0.22977163818423366,0.25663014670499135,0.3001785778783466,0.3067256003300285,0.3634716990309433,0.2956016290110869,0.342136404476445,0.26039237507962115,0.2950737256334264,0.2839955174731392,0.3130531732118352,0.22352969140978485,0.3210070813740913,0.347918341612399,0.2648433167803354,0.30473095297095093,0.25214126610102483,0.35821555313013714,0.2975699681851298,0.3561201000699742,0.4589672949757278,0.35592905353903703,0.2719364720733999,0.33462511159558495,0.37031785120822064,0.20150709200284925,0.337741537672137,0.3265283238268698,0.22963516926239472,0.3765857612412651,0.30595020490984737,0.3947630391586,0.3274112910660826,0.351651416089703,0.3472589057691559,0.2842013233771791,0.27022136184480466,0.2173650197913347,0.33144513693076855,0.33845058842900744,0.30223558760519625,0.2576609665899557,0.222865916098587,0.2535951880414882,0.34959460403300074,0.23805730677029355,0.2660413392100307,0.31554972284030564,0.2658176210163207,0.3109216630475228,0.2978107690275749,0.28988773680107316,0.259438075064305,0.3275163331752188,0.407481579922046,0.2683386201256398,0.2884474035697621,0.26773659775864866,0.2689913393532739,0.34641821252313537,0.19897018718612958,0.33636934058776075,0.2726835400827539,0.22353257307101032,0.22505827321588084,0.29098975518513653,0.3939950599424491,0.2916186378117017,0.3330327677788884,0.24681663159954528,0.29102933271377585,0.2403282966506152,0.29109219472895537,0.21208555541455032,0.35595883381450905,0.28423022543312576,0.3544667243607795,0.35567109252225465,0.21078597896463883,0.23562569922916493,0.27505740496042497,0.37443579192364596,0.35910286127030566,0.2589484748864767,0.2429730265671533,0.2772210432117139,0.37535334378756313,0.29080775022109173,0.3311570062150972,0.3641911162806345,0.27791866371954477,0.31162008454240164,0.27901685377717483,0.2903745154551157,0.3076122456596142,0.28808589173266935,0.2710739536971976,0.2663101625529482,0.2586021544107068,0.2755574769928836,0.35516346466575144,0.2857045238395276,0.2695705393085323,0.2802827782602708,0.2991323053939056,0.2918060739207227,0.3338576800418227,0.31555309954415156,0.2895253096202456,0.23363327545414883,0.28962328179900954,0.2428146086840039,0.3310466107420654,0.2515304860405023,0.32266255285050316,0.2730514565036112,0.27922764573676423,0.26226425153234356,0.22567802042362328,0.2822425903391631,0.3092075457389331,0.3295791517695058,0.2844423392214826,0.3936895546776593,0.3179146181165318,0.19150006249762164,0.2943064836315351,0.2970157468192288,0.3139011403186767,0.4094804206795234,0.21370660188593638,0.33130183662851587,0.3696653668962165,0.21577338230506135,0.34107652749537115,0.19894137766473308,0.3007885348655489,0.3217359004060866,0.28250264927902696,0.3332104349574233,0.30694309892951077,0.30294124383032095,0.3855621357043803,0.29712570820118134,0.3747379690798175,0.1922255893937763,0.3077786938338167,0.299566172067,0.2477360781198443,0.3211248440979027,0.39041189621855926,0.3099477863442275,0.33845437956496266,0.3469712238530398,0.3314765109840312,0.2834602979975933,0.274037608368626,0.29584635732025727,0.21166742620069148,0.33162383127789535,0.23750176637138376,0.31974750074960184,0.25036895104951057,0.2711473172424643,0.2761732586633509,0.26905536162879856,0.36289031297946706,0.29805686795822467,0.32337834470690197,0.31393477725146396,0.31251977365401146,0.24814267345861463,0.3255637925113604,0.30460783814557413,0.2791222836473943,0.2595716464517443,0.33570714761856435,0.2533004242529478,0.2759766628899565,0.26047196679187784,0.31878486858103816,0.3164502342152766,0.3069946687622874,0.309964559725782,0.23642461401156842,0.3058646876035959,0.2601626271041467,0.2796450682442568,0.25087658113328803,0.23483014324443988,0.3522557869687016,0.31626152527215673,0.2795373912140635,0.32508370513598006,0.20281074414297712,0.2975285926767587,0.28195431727554404,0.32807638990160964,0.2880656590900053,0.3373715302700492,0.3507592077631368,0.3366264594230761,0.29013479997321867,0.3376263146424635,0.3439979206285693,0.36055368909908225,0.3015100609386845,0.21180012167823828,0.3115560009288363,0.2267994087472174,0.2547785313375168,0.3501213502966564,0.27528994881642915,0.29534942354022103,0.38464010540078936,0.30859655741304365,0.2678397323399418,0.30563678500852753,0.29752302020984234,0.3444807667655568,0.25970217966522446,0.3368644967698863,0.23676515031864792,0.29808621383183226,0.28387969043308225,0.4219935679551025,0.38635320210436297,0.23717745626462844,0.3756332793422654,0.2369254657561548,0.3116454518116931,0.20192884619849305,0.351561930342131,0.258391583869181,0.35476056085082897,0.3551118923153774,0.28700630758422263,0.28827925026436496,0.30769890653561416,0.3122037408596091,0.29726631264723113,0.30275681629676254,0.3629131325124502,0.38572877072397505,0.29016208370381735,0.2754269161868789,0.38332589687019425,0.328794081139468,0.29019429840018757,0.33774012124641384,0.32291682676656963,0.3638009010759987,0.2722886167351448,0.3098169212744806,0.2952765615788019,0.2950831201418046,0.29342595802721294,0.24161836237995926,0.26459391136366983,0.4043206817176687,0.34805140183889943,0.34469107663752924,0.30495699027926076,0.2449286839010022,0.38193422825202067,0.40398930729567983,0.3065554148600528,0.37527462112829657,0.2839659263042001,0.2965869262154564,0.21454991577561655,0.2521022266069192,0.3669787837788645,0.23035779667805656,0.2616145859902216,0.21619908123352966,0.2713607103419646,0.22951489603035427,0.21315225715374653,0.24986171302519702,0.26790103736305193,0.30804385892908964,0.24898794496234222,0.2385022634879244,0.24753831952390312,0.20534444493865883,0.26143491865806956,0.273526996873427,0.24532584303745908,0.2537070820352031,0.40093578157114734,0.2918544866525129,0.3345044854503151,0.32839716403407676,0.2982183934165349,0.24352436165777142,0.22385806681526635,0.3024876491804877,0.3859940371211689,0.2981058933546698,0.2743028110277366,0.31847448231488673,0.32657188587386293,0.269970120232407,0.2738215118325837,0.21344377226500258,0.20555303184966342,0.3243587425681639,0.21359864189470695,0.3246824757848581,0.29692629889894523,0.28169771926461,0.2598454992349557,0.3585934107446565,0.31326545621905827,0.27094260792898234,0.3119725089374763,0.3888278767178796,0.224662006973706,0.35500016037805054,0.2836383705690597,0.35673373489478566,0.24679173026265605,0.29178004738721414,0.24367996601762063,0.2933642858013821,0.3540226671282164,0.321133643662879,0.2556806294848129,0.2880267575612272,0.2275486679313595,0.2687239830237044,0.30146143711743645,0.2561694960312732,0.2104574501640288,0.3454079917265495,0.29954898129203456,0.3404333960824632,0.3457105537515909,0.32068693458103337,0.2900890227222557,0.3008958805866011,0.2909640590434429,0.2813402123832899,0.1931315285681929,0.35537909886408875,0.32646768145569505,0.3300299713212576,0.3092009444751069,0.34079317533820436,0.25553394275228325,0.28503210409312363,0.4141912035674112,0.3591550828973594,0.24989525208633778,0.30264421445043566,0.35781481795511544,0.3026185570244623,0.2506744517269073,0.2112169134222314,0.391817124632686,0.3011947799932555,0.318171627569968,0.34025650995736856,0.3189078267189776,0.23174681506280334,0.24495165506063069,0.3087677090053545,0.2726002176233713,0.19801642611858633,0.27438195509397184,0.29790036104043877,0.35256562854004364,0.32131535069486444,0.17612190269686828,0.21060858181388145,0.35202252141909074,0.2794052560394074,0.2968454664233357,0.3343494370434682,0.30863651493354943,0.22459538023197917,0.330845061715865,0.27259391637129543,0.2555101215540226,0.27762878186781037,0.30517267771839585,0.20916238094429893,0.329369014632037,0.34964945628240107,0.3043463051007337,0.2707557893468832,0.3148110688936109,0.3182014695283074,0.28388642251339047,0.29691933861019604,0.2666724181299638,0.38090454140841346,0.28660726557190513,0.3028016224629698,0.3474315676119191,0.2826770600089495,0.2229111254370484,0.3216598827999257,0.344844647444507,0.34309910389722603,0.23237621459526975,0.3404031638880906,0.3246817724100674,0.25843346509720433,0.3073215968294713,0.26138739211051937,0.27597297739828397,0.24763240341630385,0.3058867988709776,0.34056370063924873,0.3426053345742186,0.2885221551190201,0.30101603979174113,0.272978817038611,0.3012997713799733,0.21217756863065404,0.31249441388800275,0.3502310271027287,0.2886145430248984,0.2042339633908306,0.30627409106665965,0.24428350599038665,0.2915292274059994,0.31928566874408226,0.3181027720600091,0.29256707495471257,0.22921772357827322,0.2765611545510238,0.2951429396322102,0.2473955484980481,0.3199139338420964,0.33307627447978133,0.3653867528597153,0.3431648763266077,0.24929607329174155,0.4008618581037903,0.3030058708286411,0.2662227509211328,0.28221543241790026,0.3402133580594454,0.183632991929441,0.20949295984614638,0.3064168548202807,0.28228033725113577,0.37029564085806327,0.19719875830649009,0.3001345496822456,0.26674457858489,0.24955394451009275,0.34204402537652145,0.253524896835547,0.23378944861855872,0.2559810219999204,0.32442998327739925,0.21704338979086152,0.3322800393381115,0.32363486333240876,0.3270280119783417,0.2821393555156208,0.2440421383534701,0.3118759911191714,0.30537198468124876,0.32439433340203105,0.2797137724192234
GCA_905221615.1	Symbiodinium sp. CCMP2592 Phycodnaviridae CAJNDT010000167.1	Group9	0.131142	0.636	0.15451222121016467,0.12531766709725645,0.11424456557346922,0.1288851291493224,0.18477280522283163,0.12765182135838735,0.15810366362383846,0.14551062030245762,0.19174929532039053,0.08485106163677593,0.10893572950253919,0.1158099879977804,0.15475048061945326,0.12870572827548665,0.13130020200412337,0.13692044638283005,0.14630756164745776,0.1385983210417034,0.10081525295421254,0.2104377044862919,0.1521334927349965,0.15679679395145663,0.08691403319797755,0.09468704499343598,0.13742982458004552,0.11879543682763663,0.15489215587013458,0.15200964755110383,0.15613030194725722,0.1465885912512038,0.2112959748679984,0.24147385735646895,0.14377703115162788,0.13427651881883962,0.1643731509022869,0.17610856445854578,0.14611499898536986,0.1507571860204408,0.15466173481334214,0.11181362018427192,0.11061859607396118,0.14810105690265818,0.14262223667811627,0.08713483486960195,0.1578257357526366,0.12588496031888305,0.1352930342135602,0.15567748467629586,0.07446378717421125,0.10572333789889989,0.2052928630827567,0.2145742880094868,0.1569565420715879,0.09928399607265588,0.11012685935618266,0.1537341302399356,0.10691641793884514,0.10919182322337011,0.2209677484888865,0.1659675151092302,0.13773158542163613,0.1662894115640664,0.1204437230175733,0.15005346013039667,0.0823612229914529,0.15432275507153276,0.14571039398893412,0.12118377776398599,0.10255587114570912,0.16379480197746962,0.1425400049085543,0.13532853510028223,0.10470984948016133,0.12509746588693957,0.1894345857816398,0.11757013934905472,0.12238572540333587,0.19834886101297775,0.15358593931663264,0.205536654929859,0.23657059383330198,0.17282402300981914,0.10633367973172124,0.15894934788122836,0.11898048693161474,0.09992588220261797,0.11707208011344318,0.1729283653150709,0.12839729639674644,0.13648077743613118,0.14266685818877547,0.13403628019131292,0.09621466403407392,0.1395530436265662,0.2184017551098437,0.1695398190043652,0.16457462971300335,0.27144188898985766,0.14011672824990454,0.12436686885712421,0.10611144927752875,0.0933765429919054,0.11753904256035873,0.1053136297365525,0.15228621986121785,0.14495447153656685,0.11369593464737585,0.15804134997206823,0.09226628795848237,0.1457398502213547,0.132297979024989,0.1156515247109458,0.1263178385010743,0.1107764002202861,0.15060374797640694,0.17283170748423202,0.22724946815392183,0.1369141098931629,0.1314041977663228,0.12671866934195414,0.1610607610291363,0.205128624876524,0.1784242762641709,0.13424245752273511,0.1394350838311257,0.15069059375575403,0.14323572514698357,0.12956953674874272,0.14312112168202498,0.09604385959319685,0.09627020259103443,0.16732292310955396,0.1387911676235211,0.1192783431978271,0.17757360806135106,0.11999528793376218,0.07700691528670453,0.11546116091738651,0.1682494875886822,0.13524353413529822,0.1560042813051205,0.1508553394470538,0.11087741737788376,0.16834675395595403,0.1332831473425621,0.14313194913314603,0.1444083694083694,0.158870644399773,0.1211298950171436,0.1754120602173895,0.10557063794951872,0.14459165269463634,0.13236541693350667,0.13455967469861327,0.17388922557404676,0.16407236129515412,0.11173741169603894,0.13315771749639033,0.11829351693991651,0.12334107482396917,0.12849637492921492,0.10817840963478899,0.1447483197153219,0.13608259846309428,0.15411154449048478,0.1228876618139477,0.16121153806008184,0.1773680528250386,0.17312977425844253,0.11258845392164187,0.19344878157484366,0.16339518471983108,0.12168284130949233,0.16622930355413476,0.10983035570757123,0.18820257977824464,0.19596316709110911,0.19915246426158423,0.11092221216363093,0.1666839524841585,0.08614750039746183,0.13529009560055744,0.14051423392252324,0.2214707669389356,0.17700122045811947,0.20584766748917344,0.11533560770240417,0.18008215604097494,0.19298549170829213,0.1853385859443089,0.1325596161849531,0.14925924164943896,0.1598320302026236,0.13106428125797492,0.3163952455816902,0.15770275697259825,0.11045762152912685,0.12491511066526943,0.15468425069628527,0.11410037862460733,0.15642053478867707,0.12508170354619644,0.13096209140585544,0.12187620103862916,0.12510257390829388,0.18079296045995583,0.10085145598282849,0.17288645967995978,0.1563134319254541,0.1599230473731588,0.12018315943181754,0.14577997567274315,0.12019940487791574,0.11758866779350886,0.13090909204347548,0.17429610913561913,0.10992226263343775,0.14430713629586797,0.19312523497084724,0.17544328686113947,0.13509791865070966,0.2202568123524981,0.14982097529426006,0.18889226377241186,0.14537815610065188,0.11833460805410695,0.2032532867129685,0.10016992107645957,0.16107402589027914,0.14509849281790366,0.12844426582835936,0.14516259684563956,0.19071433124789408,0.10278900155886107,0.14398702175247843,0.13622085502842715,0.14089133871698098,0.07656379556772722,0.15435651570820885,0.13784756374457943,0.16901164758085288,0.12049576344127157,0.19230800438008752,0.13080305132467612,0.12082489274179757,0.1557684178657188,0.12371080323259605,0.11633505703104702,0.11123966140495894,0.16928710124935223,0.11314265179339177,0.2047059764030698,0.14861526885923537,0.09512623921492841,0.17347811433372198,0.12893939844498942,0.18259593618058842,0.147527615756756,0.19953888642655757,0.1543002676592464,0.2005436388974099,0.16624334735240695,0.15255213225138037,0.15785742788037996,0.13668994263684942,0.16556136467708255,0.15029452415900713,0.1644335163883026,0.18791367397821782,0.09855684360023283,0.1756849259354152,0.11339388312040087,0.14697597279559485,0.21097695713665227,0.0943478221983329,0.12438416621662757,0.19251568221334683,0.12792102040872957,0.15152019336828865,0.20684300560591046,0.17392249498756313,0.14651784383633518,0.18280458757206838,0.13751046934854697,0.16822176768378447,0.1891916498557575,0.14267967462160186,0.14321107271612704,0.17534420333344233,0.146263731468154,0.16409351976542355,0.14138092172110842,0.13463346349424718,0.1571694959573492,0.13663048500722808,0.08133764603010521,0.14309481795259849,0.16251462264348865,0.14583597598551148,0.13839655282493965,0.1864065534626618,0.2039156528262598,0.1399261404159813,0.10043463993717636,0.14605345015070942,0.09344792475537364,0.10456725402834961,0.1740778707119503,0.1269510097588465,0.17142860028846799,0.09882874376290728,0.09505571064804122,0.1619954777815417,0.18643482465709266,0.08965662059053982,0.2366537249337894,0.1661993726681724,0.21441416963523074,0.18376401589377275,0.15957613815143173,0.1577215150786124,0.1462665360668029,0.19101897617002941,0.1476672085688507,0.121398137974803,0.12818242854274361,0.1816642025381273,0.1508186350309444,0.17097878611583245,0.16065244692760647,0.10478295332682551,0.1922926279802935,0.1726398715679901,0.16631960922354302,0.2225488647854565,0.1628538043913963,0.16276615283259455,0.0944919903445249,0.1908805137612658,0.11024213805068002,0.1353387628723665,0.16392559085489866,0.1581955661942213,0.15479919887233906,0.1264592892098967,0.15854525162052194,0.14338989066519445,0.15156692962453774,0.10802754416116286,0.17159179713114148,0.1624739925787942,0.18987209666139054,0.20621934241904144,0.12291769320480883,0.14241019752288017,0.18430229292000344,0.15702618787523656,0.1967633556538402,0.12919592357476442,0.11324776441292306,0.18332980106118543,0.08987813567949668,0.13255448658688715,0.11620383144192667,0.13503532596357556,0.11948082822285079,0.20273992234501817,0.18715887611029336,0.17874832052585038,0.12537395502689164,0.14142934849005803,0.15826463174778235,0.12897665746099088,0.13506003521365714,0.17045267054568772,0.20204902740585004,0.22229835667301875,0.13192970802628,0.15911036807456883,0.30335913406395404,0.14643106099817313,0.12103510704277308,0.12410760505243924,0.15133096436742496,0.17392076687792135,0.1305998863700045,0.14892364569105318,0.12254656000270034,0.10919571750036465,0.14478300331897354,0.1355581715298277,0.10240876889861464,0.18485162349704795,0.1088209573113844,0.1577759998920528,0.2228073055523445,0.14316353972633672,0.1964029986372082,0.09769922865866723,0.07726648735764896,0.13551755658883433,0.14050103288910593,0.12752405237580802,0.14884421002034276,0.18810407223861583,0.1858818965573881,0.146477708446104,0.15911919291134857,0.10085011420055914,0.12003221639683576,0.1359540435194569,0.1260208151722441,0.11746220710506425,0.14230588797734908,0.11699374872809436,0.10500443326490244,0.14408564916654354,0.16758660920693338,0.11713777991555768,0.15068716973132001,0.12502066376223456,0.172038662443574,0.14264996431381718,0.1121433912640266,0.15076753545227692,0.16224241465471062,0.1351265519002805,0.15692642962149733,0.11239032212910206,0.14199439578583697,0.11356649925605274,0.17387461193458867,0.07284740504286882,0.10224028713009443,0.13777697336832243,0.13499803932149723,0.1826547786534582,0.1352056379879176,0.13557286242872774,0.13149981912325653,0.12861699973078075,0.14207454963504568,0.12185317278739959,0.12721738637962188,0.18573206574298345,0.14933915145392065,0.12186401912732539,0.19075718255998997,0.1516765124452009,0.11340011604706456,0.10997023776116746,0.18151625456429152,0.11462690074267273,0.16015738880672584,0.16255244813974973,0.16418099621568544,0.2028082384868193,0.14304900837957688,0.22065855394684278,0.11527324333569636,0.090192111413345,0.13194981389802612,0.11247943805172926,0.17485825412058406,0.2250585966456602,0.15947769096759312,0.19542283145627853,0.06614769021218092,0.1108879185071257,0.157919369586177,0.1218329226755153,0.10344270166389753,0.18343909676434303,0.14345342917084927,0.1549768499352428,0.14766693673309436,0.161850253184661,0.17270172904497993,0.1132763624708959,0.19686313379852505,0.10947916712849307,0.20837752746061164,0.17558587741124576,0.1538679477637159,0.1627440892074535,0.16104430661582067,0.17261961617334015,0.21012448138706644,0.1517964970462902,0.15051713026018007,0.11228244431291731,0.12772542437593157,0.16820474331649113,0.14465199635074708,0.19193427073033656,0.10098808166249065,0.11021547314165016,0.19657229216876956,0.13750956140245493,0.21270843115070584,0.14457614474100228,0.11367904629106022,0.2470503955792579,0.1308148958730281,0.18864656002361097,0.13089729913000864,0.18386696382954962,0.16873511103693944,0.20578429286762623,0.18138035197742358,0.11873403747463898,0.11007769075925085,0.13515137412678396,0.1697498466408994,0.1161509272498623,0.1271373353064096,0.12283652664657495,0.15469629660759385,0.1355173832621713,0.13568730551142513,0.11764981171371754,0.16223119704559577,0.1293725673705227,0.1510637484420714,0.21908353617096163,0.13488077736321108,0.1888416312418885,0.1456972052243833,0.1951889962352614,0.16488825935602586,0.1725790185896035,0.17346637385132208,0.1366083202403107,0.15308709681024754,0.21868271903384753,0.16385189139128736,0.16406889062084531,0.11018102058157865,0.14964038904843274,0.09390998381061137,0.14955857601633127,0.107788534093747,0.11834938863349802,0.17627201406055715,0.1028257449062502,0.12320342785113582,0.13206297941152495,0.16504206143477954,0.15229281053722812,0.2248164883385551,0.16606236824246068,0.10817545977183426,0.28234290913974225,0.16341318975324595,0.11959593758929535,0.15797263477826354,0.11437376344854853,0.12986539583882642,0.09615224730728224,0.14663216337965143,0.14194520159439786,0.09488857616027992,0.1328174786867295,0.1007140228805967,0.19357704315153032,0.11155782833167956,0.1112991324159948,0.17041605315270453,0.1077562167418292,0.26000553379056135,0.1159211431676936,0.12253358488113825,0.19090078770341945,0.16210826663661634,0.18214564718627463,0.17850606211834485,0.18155777079737206,0.12139778285958076,0.12139988899091914,0.1487380142982298,0.09126948436580405,0.13228876218495347,0.14400195127878906,0.16177922211679854,0.11188866015606522,0.21182933265277062,0.1731108948669532,0.14632880240628884,0.11428059883747314,0.2023941077024189,0.15847443291168473,0.15763625228331335,0.13050185437466522,0.10476030142696807,0.12380185628801943,0.17752570160462783,0.14439599325562472,0.14680973286394547,0.1775052855054457,0.130150361536363,0.14260155473712094,0.10816273879934636,0.1876996578423735,0.14153612504164356,0.15311625361585196,0.16754519754348268,0.11322927933313223,0.09312632589831933,0.1652586684676045,0.1659910217593706,0.10080571851950121,0.1371920199819278,0.12349650092092308,0.12134835764255521,0.13850853301765145,0.14415193624273728,0.12378367904749442,0.1566340659550039,0.1566895414891562,0.15394769297746821,0.12060853065620562,0.14916897688958006,0.15166093204154205,0.1322528845680808,0.08729892732243599,0.07824606336760612,0.14658216919597086,0.12424329096417396,0.14374102327295227,0.19578140417009282,0.14336991093659396,0.16955822023160877,0.1261363376307954,0.1024723376829801,0.17240331815511561,0.19002238416988676,0.1800869856544424,0.1529856107023341,0.10771756544652274,0.09445779089353229,0.16502394640779325,0.10147768583408681,0.11242581579080226,0.18237078094974363,0.12944109980929575,0.18261458484428533,0.1237690060717754,0.16268785236933406,0.1448584122611761,0.10090163240090429,0.13017132127967745,0.12405248387189749,0.174856519671013,0.12737740419314109,0.13659591360227005,0.08029493465444928,0.1388897090187644,0.15745994892075738,0.13004933197660393,0.08611335784874237,0.13546630192068287,0.19486405783061306,0.13899418094298296,0.13415404257749192,0.19370064524123246,0.19915557548262186,0.1788367521359476,0.16211742868039325,0.10659972086418833,0.10282472035419231,0.09324286192832856,0.16905775855237545,0.14037867447905839,0.14266889010424857,0.10713922047386508,0.16980625745530645,0.1461785199047591,0.12353199530350506,0.12704035328264468,0.12387190507381456,0.10642536027472835,0.1606337050476827,0.22361529502040392,0.089289465302484,0.15723473759842438,0.0831650146341371,0.1466632828968187,0.11560063678301997,0.11204834265640976,0.1597114991484935,0.1356235673941543,0.15055738239198868,0.10939681386863363,0.1015896662726821,0.13624256337445786,0.12164412384705385,0.2037488282800068,0.1873861654708322,0.14152853676772584,0.14759133959437185,0.1640184335396829,0.18408728444262704,0.12634368963780235,0.10587103389046011,0.13510852643803725,0.16822651113696008,0.14182895175335036,0.16472920388440943,0.10452422634396975,0.2080972534993066,0.11015108166801832,0.10744664448444517,0.16695200539905508,0.20280595550699113,0.13617217684576802,0.19546781439161734,0.1549866353255854,0.12748765070979962,0.10832149846954901,0.11967068856815301,0.1864075087619351,0.12167687140459288,0.1818372797991014,0.13999020240238438,0.11851105559555224,0.18612861693415866,0.18486929927083767,0.1355090723148617,0.17560327926363556,0.09366949528952474,0.16250351523268397,0.2587127485963451,0.1949693558265677,0.19619604290125764,0.17958565214586314,0.19599925466599696,0.12102122364783306,0.14162039619310374,0.1836629583147848,0.16750950903753462,0.13053112910010736,0.11008613831487087,0.1357944392377382,0.08147907498239111,0.11598902526038485,0.1932521606191764,0.12783221057371721,0.1569331357465355,0.1627446040418258,0.14349820832056948,0.11441203529334641,0.11253511982645396,0.20421025183180888,0.11533416350015355,0.20339359476848118,0.11020327550945098,0.14231122638150195,0.09470469431528049,0.18849189638723102,0.10431308166641992,0.09872716343158212,0.16996727127402053,0.1772366992328151,0.1949117718335394,0.1280882654083181,0.1447391610656119,0.15442074874986386,0.23757310038669688,0.12187608210599409,0.19825145982593603,0.14101575427495722,0.11499298022096642,0.09924135030363573,0.14736392215450214,0.1017018614341469,0.1451685633296259,0.12650267805155024,0.15313069901060045,0.18344369266145458,0.11119374762249784,0.12393813687689956,0.1200111242053392,0.1615611375566508,0.22177111483268092,0.10226105711610464,0.2292034524779626,0.12788419512358185,0.16442423851545956,0.1130644827551578,0.1998310743953148,0.13946862383612776,0.10542750935743728,0.12252997004908443,0.14169449180608623,0.157376761357626,0.1582967591256114,0.20971069821764818,0.14802949602933937,0.14957288958354134,0.12860164222649983,0.11528298375509288,0.1760777729520653,0.10393577291704773,0.09107064614870213,0.14697162989393997,0.12852884294899852,0.1080928290744498,0.15991368637885944,0.1414742788826631,0.07192360349819074,0.1536867788260147,0.13753801997168363,0.15951801005574678,0.13847440438596867,0.18922607126232965,0.10788323069210744,0.13814550802024847,0.1644000674765166,0.09273267420996714,0.16939095019476386,0.10097590844110928,0.1464719270469568,0.16443918144949077,0.10950347140855628,0.08704317634016512,0.12099488437873361,0.12614446558259054,0.15039390168493202,0.11953805469463695,0.10607856433547676,0.22713723485823398,0.14158564724620187,0.2066182883051969,0.14853832778865975,0.1716776434724854,0.11773558742548125,0.1526021780910903,0.11940369842615793,0.1559169280717021,0.13984793124789452,0.14625939847752953,0.1079560909610955,0.15050740772894997,0.10090813077771103,0.11947296312920999,0.12992498405694983,0.14760525450975384,0.17094580063687798,0.12090066788060394,0.19684838058620904,0.17551962183883843,0.15555842541195014,0.18250836269154028,0.16831186634139755,0.1857124121741243,0.12467726945782551,0.21469464387243592,0.17606348636872532,0.09695327305504069,0.20835618068034364,0.17282493038783808,0.10828084320147813,0.12412182256825117,0.12732003630463087,0.18386985272575182,0.15536659130972522,0.1648317790209057,0.12175001170273733,0.22637830332488756,0.16908773593148954,0.13985106842141487,0.19224872095925283,0.12107717230133251,0.14809328473580294,0.1354086240535844,0.11929488549888133,0.13611704510411263,0.11019995875212532,0.12613717489584758,0.1865035845616637,0.1442416917097818,0.15279341428549703,0.17064428292090505,0.13084026101954635,0.10633984093115169,0.09755275569211168,0.21725407339442424,0.13682680568956462,0.1392033539777541,0.1354687065351511,0.14286797000548804,0.1666887003889685,0.12653385658374255,0.19743401714538683,0.12070222280932089,0.10255177591518126,0.13839479651509726,0.1523230004370251,0.18607748471061228,0.16087736942818162,0.1599763610399755,0.12819278186977962,0.16732357784967983,0.10634075579576288,0.16975176858153943,0.1082563490449442,0.16878127545123084,0.12302218867078468,0.13423259712143623,0.125338101507807,0.1604425819140746,0.09433397018080376,0.12983347859688701,0.19625563915534164,0.13003562200377417,0.1412989304050325,0.11655592553684609,0.11732642885173394,0.11119258877463536,0.10489482101747014,0.1401106250342369,0.1296388745999315,0.16060148922811943,0.282790124061942,0.16687151090230856,0.11867085891442003,0.11994178382156306,0.15014915326624442,0.15902068415102705,0.143440554724849,0.15003867763217774,0.1549176132894635,0.21714063147109067,0.06821257505660897,0.20370444455953382,0.10570537226734907,0.14068036415171506,0.16678906493497758,0.1715933100344026,0.14696085009589108,0.1846648967613298,0.13664951311302875,0.15014639876569186,0.12609364766824296,0.17816719084810545,0.10966980979328694,0.14369499122957075,0.10241196388122983,0.1785919202041789,0.16086469771306788,0.10999011707527995,0.1526532923943839,0.104597382667684,0.17510552505960145,0.13305523948133058,0.12919586552830434,0.13890561452055505,0.2007508485911212,0.12972045030708976,0.1357150099464234,0.21182317158427746,0.10472970361541956,0.1553197104763772,0.19261910288745301,0.17604197295299917,0.21831093967093385,0.15853451293111478,0.1304988650218314,0.09446878135126865,0.13285595983681403,0.14625385470499858,0.18076049683133188,0.14430756246889528,0.11963100541831692,0.10327517647250078,0.13247735310977865,0.10552973594441463,0.12976224124972285,0.13058839987219822,0.14524616699843157,0.12220790407597958,0.10140315263142954,0.13672490108328977,0.09470149354053697,0.15186955864972357,0.17266672831267332,0.18073519001494678,0.1119724934378799,0.1122140799494995,0.110795311518882,0.21871608523189837,0.19109237025298934,0.20658021487957107,0.12587772619890963,0.13472566458304963,0.09297607535126833,0.2053701252019985,0.2027140356244309,0.12024165919250927,0.2070489920932026
GCA_905221615.1	Symbiodinium sp. CCMP2592 Duplodnaviria CAJNDT010000225.1	Group13	0.240933	0.868	0.3133368647351994,0.25391275361421783,0.27825813203193134,0.3162751911571529,0.2484021313167169,0.25434491666295705,0.3916618111181451,0.23816770405660384,0.3090424664204404,0.2550459378890989,0.258117419478786,0.37404282044817394,0.28186285816784057,0.2820416994998151,0.3724826615737587,0.2818176579987245,0.26135623206901576,0.3014564333608583,0.24566462148303278,0.34731026851990693,0.2335698095238301,0.23308128350651933,0.284503210244463,0.2648390750843962,0.3227947746408516,0.23760070100961797,0.22638611400938316,0.25919721501783727,0.2572051618538812,0.3042893802474813,0.27824555036179655,0.33394049905566464,0.2933080281486798,0.27871633072130636,0.24636661228312445,0.2770661189188472,0.29639231179467757,0.34871401862857726,0.29270773765310437,0.29411937234262336,0.24718408754448748,0.2689481882574551,0.2797769256524272,0.252846000447605,0.2557743687025374,0.3502392618283675,0.2503577775507445,0.2420532892444401,0.27848100619692334,0.20273072903203843,0.32726456600464315,0.24564420233662648,0.28919396548681664,0.3039021775443876,0.24563701203540395,0.22846636375940574,0.179146662945401,0.34768189119164933,0.28079851941804457,0.28399715522781727,0.24709553757880956,0.2743725174042145,0.3411802005844237,0.27227778207739817,0.26039284918864475,0.26636998380831806,0.23825081600243667,0.2927159031971761,0.26872352028873836,0.33695197201628896,0.2998495508982596,0.2900687780862361,0.27135339482704784,0.3024904282560511,0.2518636364529193,0.29603297149225727,0.3073036409012698,0.23660650796639945,0.28465984850837756,0.2575118354386615,0.2730632223383648,0.27589169731243185,0.35591021841111825,0.2841429394847348,0.22362174633879123,0.27599448404061494,0.26807180532229075,0.26021166194194745,0.24666368937475344,0.22671178715680468,0.2926187486316185,0.2423266018234671,0.39851478916489036,0.29611705868186683,0.27092268494876065,0.26239306855755934,0.286110769222049,0.22030600043236895,0.3020081163056031,0.24608185251500084,0.31495941991768955,0.28789643754953803,0.35661465647543045,0.27444738713046296,0.23368676428818733,0.3396478329597408,0.3666035795575543,0.30890194103016555,0.2640982526370502,0.28675678666164645,0.26691366356272866,0.2358858055286867,0.27359382775195684,0.2760745113357689,0.2650662016430008,0.39044058653956176,0.2683813008685479,0.2879320457575072,0.25720407467414075,0.35473439615554125,0.2576962729420125,0.27373537818724275,0.3116359841717315,0.2522810844735524,0.27268417960247227,0.2518035061362597,0.2924679392092049,0.23878941418969532,0.37300109659608627,0.27091800308194675,0.2864147602025482,0.2908107971599844,0.32793216571240436,0.4179042107758395,0.2577544430579274,0.2641715895604802,0.31022424726402387,0.25402571574396254,0.2611407054568564,0.2762351274735461,0.2929747761697767,0.24955017665116874,0.3630179397880252,0.2934985462671698,0.28384351927692364,0.20171281097885382,0.25254638586949224,0.30157211982174675,0.2334545066158666,0.35271964628318164,0.2526520462139209,0.2382964669241792,0.3189588998426644,0.4095169425003989,0.26845885281310683,0.2518796664935047,0.30404031575213947,0.2713458721210077,0.29953295401924646,0.2782225496806413,0.2832223817159332,0.294956652524976,0.32759980834707164,0.2592066619338846,0.2575008820219776,0.35474742639810625,0.2897850354603615,0.2615877780738603,0.13606016193832585,0.2519389196594822,0.28602980624887125,0.24546319388283194,0.30406454353697426,0.29420025191237775,0.3154338290233752,0.2816438610838427,0.22404373040411535,0.3326940955900112,0.19805406494902497,0.2692807554099807,0.28823096236312384,0.3019762709190806,0.29818405376838675,0.2944583851448898,0.2645535587888072,0.27204233157290286,0.28477483413071963,0.23135140364620527,0.24388413028533895,0.3064854842787629,0.2866432680415927,0.29355892847037124,0.26282389406878975,0.2907521604548896,0.25745859833773416,0.25428792835565195,0.28740074962491585,0.31382409870260336,0.31910327566790375,0.2516115483988804,0.2883976488296421,0.2886926969821571,0.2538542413920393,0.23362064355926176,0.21603520239040278,0.28279200268718674,0.28099131609335914,0.24782508468167075,0.3002682470883528,0.2607911627623391,0.3440476088326106,0.2987846815665722,0.3278143518029302,0.27956815559424497,0.4024692788002758,0.29333761610918735,0.25584381104544895,0.32401304706418577,0.3466696477328327,0.33368170965052985,0.2974014783189273,0.27916507201636725,0.24235313278156542,0.2512874545710582,0.27378457422756125,0.2786066732142248,0.33556121582138626,0.3294512699771147,0.24426414515959308,0.2755522675419113,0.2242387528383627,0.3649345491423932,0.3043500462779792,0.23831468187568547,0.25412701244905234,0.30409988129046867,0.31141055180271293,0.40260693410065235,0.29524247168102297,0.3173239461718363,0.3757139173952671,0.27463957835847486,0.28357075540595567,0.2717379070596289,0.201393586890065,0.3430798143230843,0.2566488877971076,0.2906911897472546,0.30650619394255507,0.26438939026565156,0.27567088471073675,0.3264373093728237,0.3021660305275135,0.3260805220386664,0.28426160041460025,0.273564678640645,0.2810512751896171,0.266942032974517,0.286929316078773,0.2810376693359694,0.3087046613619805,0.2976442901050157,0.3096212681201016,0.30307656451816767,0.3038166531977012,0.26689847964195457,0.2530304872419204,0.3652175540496781,0.33721291503957757,0.25878794682333967,0.36769774307012565,0.3414415331694523,0.2663482337987919,0.25476048763186027,0.27318511333051526,0.22455065559916387,0.26849592379824894,0.16157948564748023,0.2894558962422396,0.23876553416957222,0.24162539073004496,0.23337792796573978,0.29925509661674343,0.2410599705576471,0.2737169806464472,0.31363812004444874,0.19515853077325135,0.2516040084557829,0.31507425350333956,0.3404042611992259,0.3143306678775697,0.2818009535841796,0.25479479210713096,0.3155830904638909,0.26874621174076996,0.2639664111198807,0.34521203189148647,0.304915285696611,0.2755830081741678,0.2967687574402061,0.28896393917049906,0.25118524235101203,0.2877484986689277,0.2720780445748051,0.1809935945084263,0.28280395258520313,0.32154945956085107,0.24872608841430588,0.24402180227718015,0.28313545991002137,0.3223714431472363,0.2857315350044054,0.29627850228147956,0.2819518054976587,0.22746807976521508,0.323889534298547,0.26760836209824357,0.2557308441552117,0.31279981131508056,0.28120596607907167,0.25373690680208133,0.2735448463434318,0.28396520228132216,0.28872412930369146,0.27188984146000084,0.16947339835560485,0.24918707614324218,0.264904133933262,0.20254205417080476,0.24455469813760108,0.26491675056726455,0.2553190625482628,0.21165832253723607,0.23463522987631988,0.2855029235514468,0.24709964333640838,0.26290355417934025,0.2666138911519737,0.2494881488839235,0.26467980649604517,0.21508455939284868,0.27835992795145403,0.2705479413885988,0.22652112828630136,0.3091154142011579,0.2559197067801329,0.28431306314660276,0.30887750317211865,0.25208776305407304,0.28295281805609945,0.2095256600906699,0.303957387476198,0.26168636095591064,0.2588969596635441,0.2650336386955174,0.30085329016917334,0.31477178916401166,0.27602685248911274,0.25957521136195594,0.3272393948412245,0.23022026781077298,0.31642666695174587,0.25915273466088745,0.3627149728121847,0.27422622862628104,0.24857333157465503,0.2832189694338949,0.285491757627003,0.22951469509579275,0.23949812043888383,0.26372511886242733,0.301302689452199,0.3044885403843523,0.25694371391270987,0.22179256606101042,0.27622371044487287,0.3883744578475889,0.2294134149599077,0.2711925362610054,0.2835149533225034,0.2902040400837214,0.2971447998753433,0.2761908633617472,0.2757863084926038,0.30203338997899315,0.2669520274708325,0.19728224656725166,0.255619788909416,0.3140369141451024,0.20399482669814595,0.2766190286547753,0.3276553486856709,0.25181415001602636,0.27857581157835515,0.249700046771031,0.2894227689197633,0.28947598216083215,0.28546527706181835,0.2512527509530081,0.20457771903535749,0.24692156031010928,0.30894719038169766,0.2773804324245776,0.2645633883623216,0.30158978785474755,0.24798522901669437,0.3331302825906013,0.28230321391834473,0.44329893333569,0.2935077897939364,0.23710767811573888,0.3188935954420593,0.26478374558516266,0.26786674468653643,0.24504123864239133,0.27806805147941555,0.20319954683814098,0.2964039006016193,0.3009358676709431,0.27664341049440183,0.22074701514765963,0.2928956406230297,0.2763965409333447,0.2975841858978338,0.31677932961698113,0.387192687917074,0.20549260864421978,0.2520912447162412,0.28225628410286024,0.2388070618861076,0.27670846943027877,0.2859344166886882,0.29045907090682155,0.27691545001603324,0.25787191611526755,0.3051659415916611,0.2552912848108189,0.23722841512741438,0.18816780306497766,0.3990540513417607,0.3035770515517083,0.23596228010032622,0.2749584081632326,0.2784637171085655,0.24732405568691598,0.26615942105127205,0.40367971253280527,0.20542538959657516,0.2779318744886989,0.26830929745652665,0.2709082112722771,0.2604616713932968,0.3932922169880562,0.2927190626425719,0.2643862288134008,0.33028362001056866,0.26564430432696046,0.24542722286223737,0.28550768161028156,0.2669722090043033,0.28536867471369826,0.2860943825581108,0.3453934856600739,0.36582099471015933,0.26786098391647745,0.321397686638926,0.22550538155530586,0.34162516709081103,0.2602589468815823,0.2616532860905156,0.27500591936957003,0.2929441257461395,0.22856891795371845,0.25748401538201804,0.26754718085084694,0.2891225928710357,0.3134599450168752,0.28779558568744157,0.33633779072972697,0.24209904292533402,0.2893191985647701,0.30402824103370313,0.3641821609538857,0.24475205195774438,0.2725971600059406,0.3000608494939788,0.27223133987743126,0.2113540064950048,0.32105743253016517,0.27276057982915675,0.27200559984471057,0.32182828509956835,0.24049895263235554,0.23207337945997994,0.38516354041431805,0.29534636847652307,0.30515224479282127,0.23729890301864073,0.2738762953929088,0.2729351821394396,0.2576323965727464,0.3208684296183436,0.3257140756735866,0.32140857816873225,0.3273039493400422,0.31628092412145864,0.227254292019631,0.19560411732623081,0.28822941212800746,0.2739636425341493,0.25103215698338566,0.22522209000863777,0.3001548845535328,0.12497660838449391,0.27312068074946916,0.2694248964835296,0.2917163841709936,0.2574492307721801,0.2897914930445912,0.3140146340543258,0.2539464558928252,0.3455214829121821,0.2934718612910866,0.27999190570500876,0.24701904011471607,0.2934086807580515,0.2529516262481291,0.28695411072450033,0.27289375543885197,0.27992335420373854,0.2568278402480989,0.29443806295396285,0.21414134074010427,0.24928450695498486,0.27975159804412775,0.3044514951105408,0.31518754130715826,0.2538512707046208,0.23152546615524888,0.2733132877206906,0.17748194066386042,0.22744090528290348,0.3268429422991027,0.24072757619729138,0.34027211762537013,0.25943173225264987,0.29974012033867087,0.2898089273133942,0.2788441283543243,0.2542415215666454,0.28557588730446776,0.23502129584876688,0.22868187336224607,0.30468108050654763,0.23400396790811845,0.2663666771025264,0.2787285121880784,0.3332593271093084,0.18552735594685843,0.29816390670687626,0.23961905330214248,0.36615779026871337,0.3320027597753453,0.29019412471444805,0.3030541678619649,0.3509072544244174,0.3060653459700514,0.2521613024008028,0.22098923709724655,0.2851581287184944,0.2609447911912187,0.36811031432362196,0.23383381305309786,0.25173490907051593,0.36239739394716225,0.2835262925618777,0.26192695724280635,0.2785896356028402,0.2544301717441377,0.3563233533136291,0.25698624204732023,0.3167773150757617,0.2848183342836916,0.279515921949884,0.2657438975939943,0.263973240858737,0.2721868404130686,0.28659581500629155,0.2500671093729689,0.33105121709473995,0.3243238504182601,0.2212837684766751,0.29174448655695795,0.33252713905695075,0.2727669787053644,0.2614222906313997,0.3452372870814191,0.23755395897928505,0.2308596145490527,0.299925546129034,0.3206710210755711,0.27905953922128446,0.40771799591857255,0.26157042876225456,0.3923517349009705,0.2159309758406124,0.29655048426253294,0.2610448497194728,0.3177712214638753,0.28641436379789137,0.2870356746560385,0.35466380292421856,0.28241896189203103,0.23991289496897653,0.28674900531524194,0.29607479886855304,0.37780454009032516,0.27550115128640884,0.26403136001811045,0.24070284271866535,0.24837162485894143,0.26552053619750726,0.29438929852155654,0.2184331926098308,0.24344786533487775,0.3871118039291561,0.2944596712103655,0.2829781441772883,0.2557587067854144,0.27094958034112765,0.260452626990125,0.2880200043316479,0.29089651389125987,0.27683361941500384,0.2697634155486422,0.27429412423308525,0.34565361134001815,0.28670797569646933,0.27227141968598834,0.24420801695558625,0.2879482474154703,0.27389779161137107,0.2680080133630809,0.250946708178931,0.26742794817641247,0.2654995309441637,0.3121725733971245,0.2684156725568316,0.3075145969497673,0.2664366879698085,0.26208691368450293,0.29020461086290644,0.1835984427747557,0.2963200509849856,0.21817732970643283,0.3321921059304738,0.2904885497478759,0.2907412500797523,0.30017872647925464,0.255634166527933,0.2920554124682841,0.2655803532774978,0.4240440035943332,0.36099433156200605,0.24188553917455136,0.279302097585973,0.3158370881383347,0.3663824880734841,0.3190647353507486,0.28192361478044814,0.2751791545433464,0.2856812364002976,0.3193723456181664,0.3419838560668241,0.2658265742256372,0.3039833982958501,0.2788404440071087,0.2671180930802786,0.25277312930892426,0.31352849252779036,0.2915362360835568,0.240548554716308,0.25070459061872974,0.2272017626454803,0.25792959131196996,0.30664897292701065,0.39160101884643994,0.28592987188045826,0.2571703295344658,0.2493309056024874,0.3490586284543948,0.23023932813668863,0.2610290666425395,0.2522539111382356,0.3874713542267111,0.2749665216308346,0.23113181517411455,0.2839104636164364,0.2764879417867116,0.2999870774388978,0.22808206153569505,0.36364891925996823,0.323181870632598,0.3217381718158093,0.3104123687355422,0.3098178394859253,0.30080463937187646,0.3348192642730676,0.22385200205350797,0.3022535939708867,0.29473736027661623,0.2884022829458264,0.2769691399346719,0.32067658584911357,0.26340064161120397,0.2745780652187374,0.28258381707162533,0.3011599266810174,0.285064403454561,0.3186280570699444,0.2806373867639489,0.3577630649183329,0.3007099022863458,0.2661181892412893,0.286715800192344,0.22865924458683204,0.2793494839423937,0.2695180563577343,0.3571985250529397,0.3151840166289679,0.2989010125016796,0.28025100298841205,0.2565679217291939,0.232078110461672,0.2861768174047458,0.3820827822883744,0.22591375208215833,0.34899293136395626,0.25150342330975023,0.27525634662802917,0.28013274362700735,0.3764737233614377,0.20101682294775094,0.2601602743944803,0.24570329973096902,0.29275368694817655,0.2870865633626226,0.26029069048041326,0.30742823405019204,0.3001296452868791,0.25489558320741657,0.3113860193195209,0.2586459402159313,0.2951662603014271,0.27212337273123366,0.300382070064432,0.2668148968042667,0.23156383879257153,0.2998056760203758,0.3008060546515571,0.328940158619528,0.2569960563383232,0.27173105903406725,0.23286537574028854,0.255734021697301,0.34781179012790286,0.29444722530310724,0.254603717544874,0.27611587792711695,0.27359148546973505,0.24260071024618066,0.28710036761376917,0.2484348727786014,0.28326092485493637,0.29346514111867666,0.2724354774601102,0.4073659381578875,0.2992046667566366,0.3123479915575526,0.3208283208806604,0.2687170005308512,0.29187422818385383,0.2655059216655602,0.26763746371342034,0.3556491567094448,0.3055818052392856,0.30564678097231246,0.3676832143524833,0.23785562791161155,0.30715103033955293,0.29092232466327744,0.286293408374287,0.2973557027958958,0.23201146849195578,0.256051785648,0.2417745678318263,0.29225814298542724,0.27937160181361376,0.36182896736930553,0.2915540416525445,0.3021991783358712,0.2731884476431966,0.374270091374398,0.2829054524822247,0.2743097999495609,0.27736300280893167,0.26551955346780154,0.2968068998704284,0.23720216660742102,0.2755759917024982,0.26828253602496516,0.27706130559550207,0.27299705798607643,0.2665278794884691,0.28330205938762043,0.293476516663536,0.27233043509577576,0.2734140614416643,0.2711854565292418,0.2610459665454502,0.2905270869083109,0.2279185091075902,0.25321507270756144,0.3666281433046911,0.2865576385523095,0.3318244665067316,0.29432876546481274,0.32799265283750606,0.2475354295330042,0.2402745153806815,0.31679241484585935,0.2835190491147013,0.2692101304474868,0.2604613470615859,0.33260630851896067,0.3027188465891394,0.2249775319083715,0.3098295365828694,0.32314071654710447,0.24504366058610966,0.3554435468944928,0.255532087439945,0.30575674057058794,0.30160825206084435,0.3259234594074946,0.3248233967419913,0.3267161514580375,0.3015179458864004,0.18193008838810734,0.27246547951020406,0.27720332998814873,0.29921207595274096,0.2827800966782571,0.38583107692424584,0.3457688717791235,0.30978759429061714,0.2663097232210283,0.21792769571151124,0.2304938528601355,0.26702001514336765,0.2544269861849062,0.3457159451829093,0.2840599634385196,0.2751352464645675,0.28790913695878434,0.2743651690437352,0.26033132598213177,0.27968642492586854,0.2595033659357976,0.24684321647872345,0.2679908423490785,0.29299546083060407,0.2807948003287096,0.32823614212885305,0.280886706481987,0.2973880470074411,0.2769649721887624,0.2728047711475422,0.21791259871453297,0.2943501131580934,0.28327972594047884,0.29577195171220205,0.26981223213917166,0.2117614309034487,0.3258539394762159,0.27403137505227654,0.28051908312243984,0.2530776765072708,0.29902265910029924,0.2727811955502319,0.32909502719688727,0.31275097346743314,0.2208052409305637,0.2813134410765731,0.2378663254235138,0.26462371124393996,0.2670276935094592,0.23868266609471198,0.2417941916090839,0.314411833860455,0.26576021791778903,0.27603620723641525,0.2143232158995966,0.22162260138887918,0.31557630152323124,0.2528968059528412,0.268034089694538,0.31748596261135736,0.34292545001751007,0.272258537453444,0.31196699794847366,0.27356226661542377,0.3083568511815656,0.34324115704460173,0.2949709806396083,0.25460321453112833,0.2555901482316368,0.27030998166399733,0.25621416456977986,0.30863589675894504,0.2584848830073939,0.3153704075466822,0.25350205715348656,0.21539629934835872,0.2501559539263627,0.2619374663852233,0.3597346207316369,0.2421071935332326,0.3218361866792197,0.2772564724694427,0.2832834900767089,0.2998829924514926,0.2279189358462241,0.2547227126869806,0.23790596112652626,0.27068064499722194,0.2642850218934837,0.3506012680449964,0.29358845897186897,0.3856714185120845,0.278502104772749,0.25589781665768674,0.24686984176502422,0.2656212061224871,0.2795721436499222,0.31123536791139556,0.25042636250745265,0.27353460703417715,0.27391966905599346,0.2551416750085937,0.206962612682171,0.29278735940705125,0.29333132342687024,0.3451223441974078,0.26706065632870407,0.2510469164384227,0.26342791018544404,0.3101381768454363,0.28887343196483134,0.22741352152774524,0.2660046951455072,0.28600491332858097,0.2925993750564492,0.2630846860542465,0.27943530170312586,0.31412683734209085,0.3067481133584708,0.29371476661141377,0.2706410889218704,0.24296980934722184,0.2466270913535628,0.2697944469350029,0.27174459954494246,0.22717103211586206,0.21906760911798054,0.35264096955603896,0.24490035293557771,0.2726940321701118,0.2810964099926424,0.16436586512631618,0.4184008081269896,0.328000614226906,0.3004456401434484,0.2614376346247987,0.23781951083347666,0.2400734146500512,0.3858480157965921,0.27624528484011623,0.2821813973035979,0.27875070854411743,0.2731690898996909,0.2899745941540369,0.30096020911329013,0.2124241826771112,0.22518456047809363,0.3275124924990392,0.2122339028086615,0.22655660486678914,0.31097357079573734,0.2912494989624094
GCA_905221615.1	Symbiodinium sp. CCMP2592 Duplodnaviria CAJNDT010000225.1	Group15	0.308195	0.672	0.26657958233010814,0.32378150967490005,0.31641967330328313,0.32881101188017847,0.3059816209612879,0.3595059909251419,0.4311338989095534,0.3777129775351388,0.324766957041077,0.3989521817033087,0.3115685718358293,0.35652012386570453,0.3342005196817478,0.36027636848048855,0.2974925737324813,0.30883686182237186,0.3427276348227373,0.37250019096573267,0.3472805338328725,0.2442952298455662,0.316897703223374,0.3657711664713109,0.2352143795261844,0.27034458321151544,0.3383137026731112,0.37287002368201866,0.31973812494439874,0.338829375410389,0.32218591409627984,0.354685285275246,0.29186966102431133,0.27104856243186404,0.3437558425864396,0.28172248708591463,0.35585194100663686,0.342610180912593,0.3455198676886458,0.3499750146554694,0.2955216417284147,0.38042804343015113,0.4147469015246362,0.35013549142158623,0.37719104529067665,0.34797714630546606,0.3996051279555052,0.3575221804471576,0.34003252051442284,0.3950155890274665,0.36267031569112346,0.36064837421983653,0.36084399629879654,0.3403404827582405,0.34930244963270846,0.26108424169338385,0.3674839431384565,0.3086136432875523,0.36573169179588905,0.306225240187695,0.25847301506063136,0.29604987198417904,0.39666600801268215,0.34060254310240484,0.4021029673398925,0.3307299522062585,0.34006428204673256,0.2870423307154227,0.35004302693508255,0.2983509629119457,0.2584456851106757,0.2995606049841088,0.3707202814554328,0.4115578638681608,0.299923153205689,0.33033904995611296,0.3470246767850496,0.2893753879313811,0.2814297229008564,0.3388096514573336,0.41465841303445716,0.2878244660484365,0.2758159665019163,0.42083864012309036,0.37589830051385464,0.384826935202183,0.32180979133993715,0.31464070240876446,0.3732189631034749,0.2660704899511116,0.3482252686934875,0.3812165740580077,0.2580153844507974,0.34201440912553177,0.34666608906399976,0.39719494643079173,0.36000737280974415,0.2467868262798178,0.33209033573918406,0.2802788247340784,0.36800281314239763,0.29272393262629776,0.33119166092433616,0.3131862212038722,0.3877634258024271,0.3589580134435476,0.27431920990840364,0.39209714630856835,0.32697391393733843,0.3702022841112439,0.25243871368415394,0.3783109935140789,0.33448097515919883,0.34803674057849904,0.21642743795091374,0.3636098666757419,0.3334950973469764,0.3250624548857827,0.25090362411122513,0.29552257510051805,0.35761594310202577,0.28896778135689205,0.3367103187172178,0.40487342292145745,0.3351908550600888,0.2512329753226989,0.36553019880925985,0.2871173662659088,0.3574055784179662,0.36979833010778795,0.27332582789712145,0.34444330525442446,0.32698399507527265,0.283984547344184,0.42618403342224026,0.36371029590575443,0.36547811858700224,0.40488778249628,0.3468081784031891,0.32755638048513386,0.3452003331533263,0.30161595213113834,0.29799562154527454,0.45173053357761334,0.3226459247295039,0.2456779657178593,0.37674422665285995,0.33315756009927205,0.23866351685874362,0.36161397342330454,0.3825074992453694,0.3273325522916083,0.3628509051695053,0.3596241041023838,0.38639713103823176,0.3492612576126784,0.41435812951622425,0.20535498084516376,0.294795558987136,0.3158472665532101,0.3278241675658383,0.3104529052544829,0.34595836138865665,0.3338296074164696,0.3424402179502685,0.3343805905816892,0.3339711269915959,0.3436143524033318,0.32181219944967426,0.3625362592413346,0.3592156070200837,0.2787702669608235,0.3053272366645557,0.3122515564350156,0.3711587499554842,0.3601206373858372,0.36350601470427596,0.3014567717174807,0.33861314495417344,0.38559527698331303,0.3197611719000101,0.32880300821225444,0.3553990242223397,0.26222163963000933,0.39192425374180284,0.2847139740268073,0.3072018831654083,0.265022131144323,0.2798668296216263,0.30110122843162335,0.28681115118871625,0.36458592008643287,0.36717256628932193,0.24866177995348557,0.38673540462360706,0.38681845899390777,0.28333666484721776,0.35600895557834905,0.3229397813939714,0.29316773578427874,0.2740935758070071,0.2655255153905413,0.3244740015324568,0.21118815048332545,0.3330470717115259,0.30754717218031347,0.3391497741472904,0.33429576012312573,0.3287475552558456,0.24297758268699343,0.28372808029519136,0.3598902624931951,0.3851809564696099,0.36166124504692015,0.3177204927051325,0.30935241772914174,0.3248979742670825,0.33279814081551606,0.267168074270685,0.2978832520705679,0.35900157994319315,0.2559369665784909,0.32061596762336037,0.3721353602584501,0.34430383590219105,0.33926012345702083,0.35960768150134126,0.28403876612503043,0.2843819151358197,0.3102871179328507,0.36351221328436156,0.34918321574347644,0.33201355720235226,0.37004596242615334,0.365360287464385,0.37582746921148763,0.35994644294097167,0.3018713937942402,0.3617957345774664,0.22219001837523789,0.27915516941083646,0.3501703279112361,0.31744057778492635,0.3567345006878599,0.3368442749041842,0.2507646845024136,0.29034175691642305,0.3027224792786075,0.29128524095154346,0.2961605744312899,0.3396719318036021,0.35990327746420125,0.4313976050526641,0.33780675557894213,0.3548002154017601,0.2964312594632725,0.35633219499449514,0.37100166254891875,0.27744524796785625,0.3182277439288296,0.35008618816274045,0.2705446728749785,0.3381491175085096,0.24814723841102926,0.3818844556582676,0.3022452480355749,0.3345289884916444,0.33582958195170304,0.29626936999758263,0.24073195455369784,0.3659893920783053,0.35883012259635844,0.23914497713533525,0.38015503315039517,0.34109064529562577,0.25703956698961916,0.31797493691335954,0.3530507097470289,0.20558844411554117,0.2621552570114894,0.3231037529528111,0.35311229958340234,0.34361178221877015,0.26439871089367634,0.3691357557126528,0.3095217668186601,0.3589124363889248,0.3480793480638751,0.2686854348199592,0.2365020137592627,0.39153583248786916,0.2727334481481138,0.3267380646866077,0.35914042246036654,0.3999998853160997,0.32592293818295986,0.3232063593512979,0.2784404491405478,0.33972737413159954,0.35360371648792366,0.2709958744619182,0.38829427745880496,0.34196754537130014,0.25548009196485927,0.3173266711990253,0.3407011299390344,0.3931342196171575,0.3680588616565803,0.34678901069265966,0.38600232098940135,0.18563303126256028,0.35821224846834193,0.2947217980355909,0.38598676012507616,0.38289695278448294,0.3081390107916395,0.30834310839836665,0.3362327959190642,0.30293611117202374,0.25004848263154045,0.22804095905027202,0.335059182615171,0.28537331091742146,0.26402772403447966,0.3133943907633562,0.38664003604200753,0.29096466640480484,0.36983362823296645,0.3211532998538025,0.31657727512089195,0.31333745430287296,0.3604578424663587,0.27822563018455126,0.28317666931848523,0.32456903626891115,0.36635892143177506,0.31504473308106307,0.3356971951916962,0.3043861657897523,0.3402847632725042,0.36708273760929033,0.30146102322667323,0.33140143987722953,0.20379334813903283,0.4356847129775035,0.31674547670091463,0.34171769604519975,0.41648280066936616,0.32091634312725575,0.3072815165124162,0.2558358411369259,0.30378860864100077,0.2547998648470909,0.35548352775736963,0.3258256636240515,0.3796633838195444,0.3711570906103732,0.2603158550320748,0.4022307028853534,0.2537166334218064,0.34998707134510326,0.34172034102643933,0.3608256733272086,0.2656309493463169,0.2885161204295018,0.22931210444618666,0.3327392101428849,0.3441876262751874,0.3749565115616793,0.3391774967239762,0.37929292896902705,0.3218263475973657,0.3103648578965864,0.32553336679390554,0.30904262337693467,0.2731120939533919,0.3102888494854031,0.3039530057479407,0.29010629620601447,0.3454113641096099,0.33710455570717257,0.19660552134416004,0.27838784883285983,0.3566123365530529,0.3909226317019058,0.40275880408972464,0.340360378778348,0.4072717764592468,0.31169973059319267,0.40874403316125935,0.33368152571009274,0.39177225049402126,0.3278201682974921,0.23617871973209373,0.3300616516395766,0.3144964787779035,0.29404600605655856,0.33138464241930093,0.23591170947248824,0.30706762056643716,0.3402360549529552,0.38715185127876295,0.3874401777484772,0.2972439321801452,0.3605809815151143,0.3215057651254743,0.18973509005286282,0.2236653971047332,0.33176100016860083,0.36587061591670816,0.289547388009681,0.3737890313732985,0.33924211347913785,0.30939839952190423,0.3173850446397314,0.34496470356240555,0.33813631526669913,0.324922783330404,0.2699415325030703,0.42363714939086244,0.2769308610969044,0.28408079756084353,0.30301038228999033,0.3222127270969076,0.24011809341077828,0.32316540766292207,0.3427718418315104,0.3091296919814655,0.19520662782104803,0.25678288213178213,0.32151645270600626,0.25324096029754406,0.3274021331546923,0.2941317908738772,0.3604573533563314,0.3610663985929627,0.297890855147177,0.3251243165411278,0.35870000588823653,0.40187465419116036,0.252178619253515,0.34772295683666754,0.3650174965670247,0.269685914604116,0.3488068951387369,0.26624648713687527,0.31613004577816783,0.3701996405746884,0.34400848184977023,0.270238463451244,0.301054980955577,0.35632865556779597,0.36069334907645106,0.3111031677409882,0.26357236447401944,0.32678842041904904,0.3766839588516201,0.23815274468266875,0.32994157882013886,0.35654226450981624,0.35998570581604605,0.32040257736557104,0.39492004018880345,0.326698531671843,0.3626933275666896,0.34501395033209925,0.3479559102563258,0.3707755334228277,0.3205651063468474,0.3183995183082229,0.3409513267639513,0.3789862050922775,0.34120592848436077,0.25794419685157227,0.31554172049801016,0.33063901645232163,0.2248418097653957,0.3474333603458713,0.2986702800836944,0.2892362387136308,0.36126598593340464,0.28660091567847173,0.25785363325954747,0.3250931788613327,0.31464453040378054,0.3686996182519482,0.3107584813261533,0.29152529138886274,0.3677562392191383,0.30370726791977615,0.23831985084166912,0.3446329632127413,0.39622990265379754,0.32408446980021355,0.29137955891622613,0.3410059560555583,0.30994478492680816,0.3467196556379262,0.314291405599114,0.3998013041065223,0.20590555640043137,0.27538454838382875,0.34172178500582107,0.2799597542685372,0.33548646046010006,0.3239982049217384,0.30006480636664123,0.3337564877100121,0.3150131375539502,0.3814814508078363,0.2807941417184772,0.305062473555504,0.40005105068701635,0.3870323949814849,0.2602586747744301,0.38130815105632265,0.3731836190848669,0.2818175182255496,0.25164566097664953,0.30879476415161394,0.3322867775995515,0.3192807183459418,0.27748770365652975,0.42761141960371885,0.3238898187400491,0.30968198826537263,0.3818188629579215,0.28174006359029574,0.33436035216256893,0.3451858022427393,0.3363939402323653,0.32255924869816194,0.2957104234864916,0.292509692220616,0.35122698808181885,0.41902933550619414,0.3309033042484595,0.2721739858611418,0.3945608412339169,0.3476939637352145,0.367371400601317,0.33530497834893525,0.25856149581246185,0.26134634823836805,0.3409176154288093,0.22016620611443388,0.31398138460338376,0.379562357655881,0.3101188620928662,0.31394840395499385,0.14327424140830508,0.30090733053078994,0.30166782282609217,0.31310385327804496,0.34221004804154875,0.2880633974384668,0.3620406610518494,0.3084595264490975,0.3454931454442318,0.3308755246292088,0.3567776325535442,0.25805675053806837,0.26383863667442997,0.36844984274876036,0.37157304783635214,0.309891170383191,0.36714135817651583,0.34779100943595453,0.27840530376921646,0.23441283738830726,0.39680329736628417,0.3176638197440971,0.3537712029969726,0.33241069509353793,0.377361100308678,0.3650072340470245,0.37280714010396837,0.38090801218894094,0.30832770016768013,0.25453094538888466,0.30756822492015656,0.3006130012941773,0.24802809530551317,0.24569913054801826,0.32513230842711344,0.33814988263388635,0.37717840763178995,0.3295591541545532,0.2605021894914394,0.3765584467054498,0.36784878381522074,0.3792225193845312,0.3023420373205878,0.3220486465472709,0.35188842125485703,0.2843716045135716,0.31516773053988456,0.3979943135167027,0.39494947813537146,0.3693027420406316,0.40382769918535444,0.29104605902219566,0.30092740866644363,0.3082810066240031,0.2652348659420383,0.27485042315953423,0.2662725528460889,0.34045793174861827,0.2964421428965362,0.17662276783420275,0.268594255097996,0.34079341453123196,0.3402446974047092,0.3187976106888557,0.33024388952941186,0.4222505375146504,0.33173655166462096,0.2173371786328501,0.2540349223091967,0.301001552495539,0.32019560450095363,0.372078618711676,0.32544653999944906,0.37375495851777546,0.33512904583897535,0.33363137168709145,0.32000030104299965,0.2887140661421223,0.31418835435232073,0.3001969324368695,0.3901960575937015,0.36802328060094364,0.33805663092836674,0.2952682378781373,0.36252984900260815,0.29720509800165473,0.24041549126487782,0.3352348999387417,0.3381797705256754,0.2487582977275293,0.3108454461040317,0.32790866378047145,0.309495021330395,0.3228734273941736,0.2597060514424228,0.3631169498134176,0.2876191616719249,0.3290398435702999,0.30765021769604434,0.31769043002119796,0.3024536359755283,0.3552109953259516,0.25997621539935417,0.3551845404876636,0.4208715444286755,0.242911147908648,0.3353807358072622,0.2633406610823026,0.32546875653738616,0.27480496587963005,0.3769237045134621,0.3295527085748142,0.32914026829622495,0.34116247519519216,0.3869438647480081,0.39018997891427964,0.31544701279607185,0.39675568959164664,0.3253996752705091,0.2862211134806906,0.29268555153134873,0.3190576175489822,0.3225478143995432,0.28791558478140034,0.3433717397301563,0.2829584881087606,0.29924944256105607,0.3404120781909197,0.34855119303277476,0.3894147084843031,0.2843180716811343,0.3178976889274271,0.3506007294040522,0.3687982843932549,0.32758810716991704,0.27450717306351485,0.2992472617101079,0.3615618501436309,0.2787038927500461,0.4036881923529457,0.31613937712323503,0.298315564240845,0.258750925680557,0.3330370501479652,0.3257036111180758,0.29110344352664613,0.3213684077411492,0.3405438140441733,0.39008316058523873,0.3071393209358264,0.30215451301631036,0.3934119676520438,0.43023794030887974,0.34689435067214225,0.37973917895673626,0.33234177610199006,0.2876763551353433,0.40668152524320017,0.33484414869311485,0.3268016165404956,0.3082635997598931,0.35892575067267246,0.32625000208413196,0.3189046775920973,0.2794440989504817,0.3237011856398089,0.32942101003127405,0.2949026042653426,0.35267145010763373,0.3039285296209533,0.20864139235197296,0.30751879922130615,0.2995919225097362,0.36619367015222976,0.3286850284504946,0.32021708501973306,0.36368816431377415,0.29325224589331006,0.35681191923060784,0.27392187249760624,0.2762041341562268,0.3416756646614481,0.36526460535865074,0.34736993383828346,0.29314657292752927,0.30740828709530704,0.2605597603090997,0.34467783646692357,0.3578727982125339,0.2550058169360935,0.29408210316984834,0.31982966399830165,0.2747506478003423,0.27943115286594766,0.3337144448296019,0.31072610708403753,0.257825234416644,0.3213659786446848,0.37761243123832244,0.36938761096375233,0.3654418475712504,0.3658243383484825,0.3641384032066282,0.3162639820288626,0.32099407121437606,0.2978078381178093,0.3187297887948678,0.32712790805058717,0.3089951771716092,0.42619393841926906,0.3440748605488493,0.3185619832631668,0.31851107853637456,0.3437721444253895,0.35482847669995937,0.3198016554121685,0.26962687170877486,0.3576003951042967,0.31200364574302536,0.2850293335047516,0.35149235699845316,0.38198341358634164,0.33482852414965886,0.3533160464027775,0.3524526137553649,0.2671240756877822,0.3223847503098674,0.31563327343902164,0.3068516296315826,0.32704788888659647,0.3470821497424427,0.22692817856518555,0.33078642741045733,0.3199361184700908,0.30777296105800345,0.3702695150131325,0.3119514928112004,0.37293494447707887,0.3745506936639911,0.3243350051114792,0.3450453092628691,0.3288338325032683,0.2561292635193784,0.26021314148911284,0.2727384471982147,0.3350792499508766,0.2715468586782875,0.4193473036115913,0.3443755933925668,0.2335643597257435,0.3603631936123079,0.2857468616270373,0.35933388274158423,0.3866183022115588,0.21409954518746538,0.34385470702615306,0.35735189140533713,0.39084785653069193,0.22061834474331676,0.359071511479341,0.3259828307242338,0.3361598596643718,0.4001664742230053,0.35542793810903467,0.3399891683842573,0.27505511805384275,0.3778602516004904,0.2939671272759718,0.27996902521299244,0.26064296174716634,0.3244953607727409,0.37747659350390267,0.3874668684018175,0.27500267167560516,0.24273201402902456,0.31925933146113344,0.24953199864524564,0.3382448532019045,0.352703348283094,0.2992725811717358,0.26599606780835644,0.3006053976494332,0.3496371331508814,0.3596773927584853,0.3428489842430994,0.25795766916667395,0.3065101202505225,0.38722338454925187,0.2802296859278494,0.33650402984389965,0.3388252455126195,0.30846517366468795,0.33375668911385264,0.40207180568691764,0.40634095241236917,0.2870819288504579,0.28835061540782164,0.26770709345738297,0.31340681774747325,0.410280785473167,0.28966483897160217,0.3405696837971619,0.39205017520754204,0.3910810021657947,0.33712120754774894,0.2694252271738306,0.3285446204949022,0.31069424739606316,0.3508575347395812,0.3394489516704225,0.3787854262262822,0.28437090071695187,0.31931676964611744,0.33246084340359605,0.39021117967125346,0.33550182041558024,0.30222829606867063,0.36849334758641805,0.3844105785447053,0.3190057788064128,0.35435025355909244,0.3371016118541293,0.24249566662178165,0.3559624712667501,0.3602780859162796,0.3503892170649984,0.32374111726646215,0.36534499176799246,0.28861333059731475,0.2796889205344187,0.31570493921137893,0.287178545527323,0.360582490277586,0.31380664953094817,0.3047097645658082,0.23972429918055554,0.26512871822609235,0.3329584097891923,0.3493460283635052,0.3239126250147268,0.27555453839321525,0.36293037687692914,0.31999202438949403,0.3476943552416024,0.36943411995143977,0.34020993988164716,0.3218633420414531,0.4203378862820063,0.307766910364333,0.29852369569035087,0.37868252727693186,0.3176937088175545,0.2990945371205447,0.2753721735131485,0.33770819536698127,0.37649199457852595,0.2920246947595587,0.3207387499638837,0.31918906953689336,0.33717136442973294,0.3632583784089678,0.2748016495068153,0.26419184808704727,0.3338671470426275,0.34339487201876656,0.3007770123796499,0.2892629429515192,0.3781808290409017,0.31665292345142854,0.33807179169043383,0.2748117754788318,0.3409538809708546,0.2844044983851843,0.3072097233860968,0.3236802009519396,0.3298008458733951,0.29544405930351997,0.26153349466109277,0.3499714989997708,0.36091521442131597,0.3811264514765635,0.34921849812794764,0.32787239896066284,0.3466714288114584,0.41974639761012306,0.3541256220293823,0.3386058972572205,0.3466448088215108,0.256500319925678,0.33233967662246355,0.2887099756580561,0.29652068935372106,0.34280337737237443,0.36538439794030736,0.313017406837825,0.2837276452226722,0.36760689579141786,0.24341333603100893,0.3126656126651689,0.3499296619876534,0.4087547829274628,0.2973360916216053,0.33339014384627214,0.2639366555336974,0.3392651672004041,0.3325025234593126,0.30280413434829667,0.35259360706940424,0.3162921879168442,0.29589337220514045,0.4003941210344372,0.38612735601937714,0.2743647174762808,0.26202784514543837,0.32797084457590914,0.3773981093164924,0.3579837815819302,0.33829807653018323,0.35245546423140683,0.28902918661752636,0.3399562927063692,0.35905253837665985,0.33425846653567154,0.30139847465381064,0.2451140184250962,0.3330634280027713,0.27337437632431005,0.3566868854050608,0.2910374142275738,0.2800556183584379,0.3889617076875743,0.402150360189177,0.2757049017098199,0.2962301926425016,0.3618733545935744,0.2941155932662523,0.3101297275445633,0.34537106750086033,0.3345653614397145,0.33357727539013504,0.36659107561646564,0.19426877026973208,0.3249293161245869,0.3538370936469893,0.3216742634267735,0.28241703820066916,0.31522241557470754,0.2543586390723237,0.3921148366614418,0.36911177990530714,0.3769436121439985,0.26915227903560623
GCA_905221615.1	Symbiodinium sp. CCMP2592 Duplodnaviria CAJNDT010000225.1	Group17	0.281802	0.691	0.2311831756354427,0.31128012610801165,0.2560326377773252,0.2513711267430196,0.28821063666028107,0.28812577079037915,0.28367979442586566,0.2727773927582047,0.2852959958032421,0.3378051215029975,0.23860373596538478,0.2913036649311305,0.19999004014161445,0.2713075070279477,0.254748459442803,0.21775218912383074,0.29338752143427976,0.27400524129893655,0.2960882305091143,0.30191890178949404,0.2885027392218706,0.29158278765789963,0.2785996772371297,0.3165411020541013,0.3138879623298295,0.40490757823989976,0.3388624414251883,0.28757694880776913,0.3340138645494457,0.3053470591347978,0.3160006443691932,0.38198092101317643,0.28834675233742074,0.38333276554330153,0.29678958840047914,0.32005707805976275,0.2643228221340834,0.30732639313770704,0.34191153333896024,0.28487073014659314,0.28957553366069144,0.2612889654131971,0.33268692911442765,0.3204382972477896,0.35679139400940035,0.33175716605046995,0.32554405286170146,0.318627540808322,0.26585149787591333,0.2737725331564917,0.2515700748434135,0.32134534275944565,0.29703380143581043,0.3311862111126623,0.2651801984033309,0.3049833371080611,0.3191719564458489,0.386211869703206,0.23952185137105536,0.2477260488900918,0.2954194242567259,0.29960420004458344,0.27385669528852824,0.316664323262153,0.30746462683283526,0.31426486126142417,0.2936350442147263,0.3009357607331131,0.2893888969256472,0.3635564020369636,0.27455588527471414,0.3507352144396429,0.317244235301921,0.25549079966435756,0.32048875189927695,0.3333006493832505,0.3390972323660599,0.3125965108384125,0.2702353728841901,0.3163478582597069,0.2665519751236771,0.3494509734392512,0.30080267857136905,0.2991965102034535,0.36516366337424216,0.36629439888519777,0.26862074661960567,0.4011515368897085,0.25552246117570176,0.27841646548524046,0.2582509417402173,0.28597446270742594,0.30640861712505807,0.26375614648031054,0.30198880632769554,0.33192644416169487,0.3332439596717419,0.2823947615579603,0.2933878774318581,0.3003752840467318,0.25503416483870095,0.3181795524403625,0.28228441988102554,0.30610643408935845,0.2790933553777984,0.29093580083375886,0.27909473121804257,0.3635738872441448,0.29393615089322217,0.3535022542285019,0.3642621988894931,0.34994406440736237,0.31719171369430105,0.27148994457986275,0.29901291894211457,0.279711820622627,0.34981886303390375,0.3490865010811601,0.2856311329438451,0.23233479460637352,0.31539933740552684,0.295489184793389,0.3203613514118673,0.26913972214713383,0.27324586090923003,0.3682680042745467,0.2713784918686758,0.41672123332224426,0.3120481015665786,0.3441636342479054,0.29501159391347564,0.33240450592974036,0.29387103886095894,0.24822684129643768,0.27419322972962124,0.35339870126643547,0.31160944717987926,0.2686189635162734,0.33259328032180246,0.23801155695205628,0.28490042417074235,0.2915936359365797,0.3088757696664623,0.21527196822494463,0.3102687719992448,0.3548610763366713,0.3123140529568445,0.30076889944738183,0.2848451498234174,0.3304018935369839,0.38858039897553104,0.3540754653638234,0.299681381932195,0.22196127857689044,0.31952997539334543,0.2985550528006882,0.2863895111906936,0.4137674587727997,0.3349637268787779,0.2339903093160699,0.336649146327043,0.3088835102116549,0.2835623190400065,0.3468216953397836,0.32627534081120646,0.35513893022581816,0.28216027499740365,0.27775082855453953,0.34747713255694107,0.3674484216662299,0.3551560713517673,0.28047940171664915,0.33982112972371087,0.28799718813087793,0.33167813401851237,0.3514029550162885,0.28443856414082275,0.30107794971539886,0.2830952366208748,0.33116466739057493,0.33505409997660435,0.321169527927194,0.33997623214296746,0.22900740240493575,0.29688524720128323,0.35395618284701974,0.2836018514416145,0.22632648813912334,0.23979312833104388,0.32635574348655055,0.2994908960443289,0.32157398405468124,0.34657822235383157,0.33715087205306454,0.30389152182507456,0.25043485903194734,0.35413499654679853,0.2683092246490186,0.20012318692061817,0.2899904236401973,0.2863537010553427,0.2881421383002463,0.2942815711054621,0.2736476047204139,0.24212549778434808,0.2890372954396026,0.321900959881144,0.2721324153399636,0.31406363120061337,0.29178270728400935,0.2844218951830203,0.3524170912811301,0.2909268707025043,0.3008664306510983,0.31693723416883507,0.29287547428001887,0.36795703718707645,0.29123301872853913,0.2697097464489704,0.3785823702387899,0.25423702212007143,0.31745808722004915,0.25754011103528024,0.3109022130315939,0.29983091263743195,0.4134382545919457,0.3597661274121564,0.31053509633243065,0.2541436549608371,0.3052040686936096,0.3217436250603287,0.40313098834977684,0.30328311739738234,0.33701363316335997,0.3420859695906821,0.32389909764633423,0.3341139619494316,0.2823408505546656,0.2607924702780807,0.24931451044815442,0.26060646132070875,0.30489035444185825,0.29873416460275026,0.26285204815732466,0.22415660407553523,0.2636180142921465,0.3089278725731496,0.2185124511204623,0.3737711490840197,0.2910771717360336,0.3190007492122804,0.31408937232242085,0.3178643141484285,0.27516089723583614,0.2954296079367786,0.3263411055443431,0.2847818720623903,0.20648886509166528,0.3689502458028877,0.24080441988568183,0.30643079770408777,0.4046145290528987,0.31279904509746354,0.3045173569851266,0.29716605309967326,0.282379240273461,0.2907248509101621,0.31150487753897005,0.2886480006687048,0.23787817318057622,0.2642516784224091,0.3610474717630657,0.36436873773903145,0.3754937020915422,0.30756298936101417,0.34970355202973596,0.32698776056806506,0.35473969505544883,0.2886392994921783,0.3757162185760898,0.31590918996837886,0.30129007203738606,0.3250054451864387,0.2763371836034036,0.253531443459083,0.34252552052686863,0.3466158706991415,0.3011524074813558,0.30537147508358725,0.3190663237752463,0.25990227423156326,0.2706976178219407,0.36164191389026795,0.34165899370363245,0.24120682265130275,0.2859305517936029,0.26653894347149254,0.31044412028580376,0.3193983378603827,0.3126798097271145,0.3360137547447173,0.31142537311384466,0.3144543740403233,0.2916921569916419,0.26856907533443847,0.30801037878215687,0.35257060594471534,0.36121082418723377,0.2799238071709387,0.3070422590274878,0.3003490770859564,0.33417920060265344,0.3559964142548999,0.2638999388094234,0.31376581218104466,0.3310235954688038,0.29403995152914514,0.34744697227945426,0.31297459881980544,0.2732244795466668,0.32875424471856307,0.27762498975977995,0.28033825599364226,0.2606476253514251,0.3027407265400463,0.2568096938242658,0.2857294195726812,0.25937910759258664,0.24240601700289022,0.313859773157802,0.2936383850110297,0.31997779288553835,0.2657417533595493,0.27262491067053646,0.25594872141282166,0.2972559115968581,0.298020275754338,0.3049651206824673,0.38860726886737923,0.2915625656837937,0.266792825089293,0.2632954957651429,0.3067871358852498,0.34766687480122893,0.3446630087831917,0.2824635330524593,0.336134726144519,0.3561530892641555,0.2899740752522504,0.29324839189129226,0.2848371603737304,0.36454257483706387,0.32652208822696194,0.32890209007807975,0.2685738882437193,0.30259557512161117,0.3468274993051027,0.3721002841229974,0.2526003728609111,0.3384184294489226,0.21543802455412492,0.23673706082206358,0.2739904719007074,0.23107472374296137,0.3291302331113932,0.3437674254385258,0.32090982742733154,0.3387010495802712,0.2941010200503431,0.2588681268146143,0.2537410422847759,0.3072534936164403,0.3243779709966408,0.3599607695965033,0.3158167152724604,0.3040822964284303,0.30403119679285917,0.3184143686248549,0.384657317304191,0.2973012288951637,0.30374543530013315,0.3475130880741015,0.30319659186272324,0.2703454192497614,0.2616275751302398,0.3056411625117196,0.32957195476036155,0.33158822140053595,0.2795593861407087,0.2648451738759966,0.3258060248974092,0.284042899901376,0.26138744324517044,0.36429480505981265,0.33758126571375713,0.2777568632879927,0.31003140125098977,0.34046930052211744,0.26069282026963525,0.32279728168019994,0.28414818781076573,0.3776619718595409,0.37491757552567656,0.27692305981266524,0.36596817804582155,0.3450744498580594,0.3236093746042248,0.2756485814413091,0.2468008680005214,0.2639752609698688,0.2827642679261577,0.28494769462660025,0.2724131533447002,0.2970220330525147,0.28040286337515014,0.3419735997740067,0.27126444529923127,0.30673524104256467,0.3421029156728735,0.29078862723341303,0.2525906884009546,0.25184938544635277,0.37829720738317746,0.2832552019454618,0.2626036407833486,0.31835556724823094,0.35179029312348636,0.30541838410278704,0.3077809971835253,0.300581316442168,0.32148150034832623,0.27916856004356255,0.27413639618667335,0.2842604701307212,0.2879350257457726,0.30924204823300194,0.35876394041866544,0.27100491037791086,0.32387604311429286,0.2714827052896231,0.3097136146192553,0.2924905218808532,0.34703404496905665,0.30456419277358726,0.23840662695564288,0.2880177525470115,0.3215512806557047,0.3162482234349,0.27846089213504255,0.29147005095457257,0.3178330402005064,0.4022351359345751,0.27629596763853753,0.39099742789013425,0.3110417186600492,0.2976849855886655,0.3223414947138463,0.34058708611785166,0.35942853190347834,0.2939816457246837,0.3509742890235857,0.22887780644506664,0.2508313430552781,0.37927964867679115,0.24498991800120853,0.3203113806648914,0.2734276648021784,0.2570525961672944,0.2661909962200094,0.22413480473605119,0.27954876894478226,0.28603361762832596,0.29680194220842865,0.25691833103100353,0.323677351989485,0.2469369157975493,0.2604684503472105,0.3202773436184521,0.2908824636209105,0.3159372232737448,0.3136207012886897,0.26452014965070025,0.27661828759985013,0.29939843951123074,0.3004703266507653,0.24677728554597922,0.32625263860418013,0.2739338611892836,0.2899774498423545,0.3612024098829839,0.2864858888593082,0.3208283769305738,0.2911322850680912,0.3256485044478381,0.2930759146220738,0.2611950927292042,0.2561405488560165,0.27558022002339405,0.3402237824429644,0.25567764091809225,0.34283672518621106,0.271209870560052,0.27597599511288884,0.3327437921786544,0.27075420525467925,0.27939304553209765,0.27361739064772966,0.2888666871258471,0.23678351736423228,0.35583959138357835,0.28827744796875326,0.2923922637483512,0.2980435345645291,0.2913452903198809,0.3390040020039949,0.35806758816016737,0.2921727961925504,0.2586306299555749,0.2947370706474903,0.3591965122194296,0.33296154471990114,0.2597737274282182,0.3583679714822705,0.3344262116945564,0.2775883716978898,0.26800124824187394,0.2815770258382508,0.31856866141915996,0.25018828541772536,0.28804084142520897,0.37435627511794195,0.2742635135387565,0.2960729485225376,0.27532781682944757,0.2913658777048198,0.2756407165312618,0.32336333460362915,0.2550479453215695,0.3306559812371682,0.21478915570015994,0.406077582738252,0.35168598871785084,0.36555245125885416,0.3622432520863437,0.34861787108127557,0.25590100938864785,0.2814092463659695,0.24031525537720966,0.3260252313794677,0.2908612226936665,0.35278964208158886,0.2918640926569078,0.3560847162674572,0.324048629507045,0.3069672059265621,0.25265369218162703,0.2653421927310243,0.3065685048192318,0.2339167130743708,0.24510371356625682,0.2973697775094684,0.3053055645879825,0.24924753660608068,0.3351341910373028,0.31943839661142687,0.31536524409222577,0.3015659588559303,0.27735110140976826,0.37319864510319045,0.3371355314556289,0.24152573119897744,0.30551814073037314,0.3026424506319953,0.28082969852322814,0.2928101217759432,0.25237699208354514,0.35461628330803513,0.2950269728938963,0.33063852424123313,0.31833347572809495,0.3246218575799457,0.27034270443008057,0.33301462238507595,0.28682348980941497,0.33634050555414857,0.3820501814937612,0.2882634477903006,0.31357748643124955,0.24399408504573145,0.2972663990800585,0.354405569771267,0.2728826782937598,0.28619488213968247,0.28757232151288764,0.2687347749030285,0.3362692268833426,0.2514041191768768,0.3687754258479627,0.26291779355679556,0.3083875161628566,0.32545296964601467,0.26593398747996877,0.2505377821241432,0.22777806804934841,0.2782753663731504,0.29736872062946607,0.28535176108147436,0.31506262262693513,0.39476804776179053,0.3267639339412574,0.3138267877998148,0.32226154335452917,0.26724923378043564,0.28990999331421885,0.2817640961661095,0.2537732839928237,0.2748791758653074,0.2986177184312723,0.3395484929909787,0.33870946833917437,0.32664292429970876,0.3390759919879348,0.33493856553591084,0.25406191336445744,0.3791330081422183,0.24820545599511618,0.3251331774729283,0.23894084624070341,0.2965807656359605,0.29048535204172327,0.2710121562344571,0.2662058100755157,0.3211122432485526,0.3117636092893536,0.2936834754222322,0.2959612233415098,0.2789711341239121,0.3563528898327768,0.299835779623565,0.27234325644093876,0.26333963937153304,0.2926505445619452,0.3650070418325835,0.2945724706739014,0.2848529752878487,0.24637260005402947,0.3095766906917182,0.35518016863427887,0.2905664787921682,0.3020289132005327,0.2517357423018904,0.3117651303811336,0.3729970297646721,0.23443331507661164,0.2593890346822611,0.28417346168955093,0.3526967622053538,0.28724330068449616,0.28683463813029825,0.2837679250086103,0.262396403809613,0.32288909542090105,0.24581650380212816,0.2509367415408674,0.30486261307940243,0.2673623795373717,0.2646742267989682,0.28638463449672186,0.3168968635620088,0.32476821975480613,0.29192327110155497,0.2839032686223693,0.3752636298003008,0.30415196174700476,0.2632944546738335,0.3613681781020609,0.2750258853765858,0.2813894957796229,0.29025391558100916,0.2734716421521542,0.2793175443747633,0.29053809290637445,0.2940352240664439,0.28359608093488947,0.23642327221233284,0.31918558435940864,0.2948473113800851,0.25423187870346853,0.3755043088853552,0.23364290425928366,0.2749606003570328,0.274032640084636,0.28903792288277996,0.2999443884534537,0.3245544812724182,0.24044717551054032,0.33203057518658413,0.2810113448019199,0.3087331463595337,0.3310944489812393,0.34225160730748805,0.29785741213360617,0.4443504302304855,0.2643208091510475,0.28306173053769484,0.4171989502825615,0.30388345745270456,0.23988799024906207,0.2748515943434754,0.22672340462059923,0.27950592676837765,0.2753546050723667,0.26140140678273505,0.29566838343616075,0.26315183505667744,0.3086340961795478,0.34187592672406625,0.325088792050041,0.309379934068957,0.23986858715396875,0.27101948221746325,0.35227021273949444,0.27757090398527234,0.2943699705255409,0.2612090440581766,0.2968613175003859,0.4202022605778043,0.3023764430444181,0.3082551164465489,0.28994556995130033,0.2631041721185452,0.4602390174341344,0.34330915036890697,0.30836334883880107,0.29273931720755575,0.2767844301377671,0.27706323273579114,0.3709137078569627,0.33682307094968367,0.30512292173896316,0.3259947864806764,0.2640073400088318,0.3600822934844658,0.2765569614496531,0.3222083864751195,0.32101731694565727,0.30726062947409927,0.38827262478365193,0.3497959436460178,0.2264907090249777,0.30839823133042615,0.2983744928573019,0.33579985263186646,0.37652016720575365,0.24718434915721846,0.226039529370019,0.3393143190897789,0.36261659911053745,0.3676276250979068,0.300833364334443,0.28871216714354686,0.2809481962453047,0.32324049044118397,0.3833191318031218,0.23521489998500947,0.3537383587034935,0.27179387209308287,0.30391126839719235,0.25217970903948234,0.2823460891798283,0.16599622273463174,0.336026559246709,0.3238389472580597,0.30171929450267954,0.34523981661873715,0.30116950129631337,0.29966377416799855,0.30972728602424254,0.3468180060394975,0.27691738248539643,0.3016107701060147,0.2790019180240099,0.28617251315502196,0.31851894434554284,0.2345415387843129,0.2964110381151426,0.21311848785367365,0.2845412994409039,0.28714198223682097,0.2714917331948115,0.28139195006237405,0.3079630161855092,0.3177297539277159,0.274969182722007,0.29089510457824924,0.26626649305267214,0.32409679404548875,0.36329361053852943,0.25612306103381954,0.3062922901283369,0.35526539393797846,0.2584626656778651,0.2515685851574765,0.3211270661709349,0.2991979140403716,0.2468083316518503,0.2910942344229499,0.37580496341195657,0.28958253834409853,0.2751142701801111,0.2812083946581189,0.2738215524776581,0.29991145471500247,0.27928781184786466,0.27985201413993505,0.27028246468439954,0.23984173082794916,0.28521133087600964,0.3977179965381892,0.31727308207190374,0.34772738878072057,0.2653045491453295,0.28851411104199964,0.369420961381089,0.3128145628378226,0.30703771907941524,0.29093513529946285,0.3606059243701006,0.25359747948164146,0.28684052951642763,0.34114068498859673,0.3526445452095906,0.33911241445317214,0.2833491503874374,0.2927053897809058,0.36028287319622365,0.2919409336918702,0.35358517128944855,0.29782546510288577,0.35221494323054453,0.34183459956825935,0.34538251068724274,0.33772947787000546,0.30390646089957,0.3309438195385626,0.3303553618718821,0.3279949575923565,0.3057540816948851,0.3125934625898831,0.2839766729485724,0.3038244131612395,0.292148274708148,0.3101023424527604,0.293597591235749,0.3507917792980219,0.27997368464552547,0.26881744897320053,0.20890713297119193,0.23005219202857163,0.31920993052512414,0.34129031546355476,0.26247720705658967,0.2806290413208472,0.30534577138693786,0.2688987553686663,0.29209270322264547,0.2643372364630125,0.2897421346405314,0.4223620628491844,0.3501132310411183,0.255309979095001,0.3238352396794281,0.3503561238017499,0.2598291943649816,0.3122771750833129,0.41766112635446595,0.2680232048620234,0.24931516596616538,0.29767871504377835,0.3347737974412744,0.2727260632669503,0.32095751898501906,0.4243723259949083,0.27605841789259516,0.28525682766726684,0.23810383803626226,0.36015759197125596,0.3362845434896299,0.285567945517773,0.4139470753319133,0.2605132346723129,0.30924266407290146,0.35987415864732175,0.2606615754708392,0.32355759097752074,0.34455449734211047,0.29100770465802095,0.3057434266653065,0.34328667926105116,0.24910911501151864,0.2793109537189877,0.28880023259764426,0.2785528200919638,0.29056724666620687,0.34125482437647187,0.34131036937137565,0.33874345124277155,0.3614460732252688,0.2768321786073152,0.2954231927519491,0.32359059277534286,0.2661763390779999,0.23214954654713418,0.32968988195008214,0.3064164845697106,0.3142825694428186,0.2999952547607415,0.31780991344671616,0.3136248924925137,0.35341499979369145,0.4040060911084296,0.31819666647362627,0.2650246281905266,0.31513990165582356,0.3129216607608656,0.31719152771396764,0.31954220058433747,0.2954372760477099,0.31266497399745125,0.27637080161747785,0.2958033772365227,0.29580796727253,0.31238349963053286,0.2364212191440751,0.3805238177341793,0.31565874704464086,0.27160492396998975,0.2569630761313373,0.268507138288342,0.4218256599228363,0.33832930855422677,0.24374143475943594,0.2946835892298798,0.2870010218282576,0.2576853167452904,0.2279728893177106,0.25608852969156115,0.307015585662224,0.32737449141951214,0.3025966206224861,0.2272302939200673,0.34500378007841703,0.2700739356003916,0.2904433574887388,0.28514773329717213,0.2689603049218607,0.3041847565263624,0.35654651136549725,0.3524396260822543,0.3447494502509457,0.34466965037140235,0.2962794192694259,0.36794625426905864,0.3052232872106428,0.2817890517382601,0.33915755666205455,0.3051944684766868,0.26725878190837576,0.33875501132853375,0.3702909651153527,0.28386231455607597,0.2328377679770846,0.23547989598813124,0.25937827451480927,0.33833497385956024,0.2958678891214147,0.3663486984847353,0.2694782762896367,0.29143278967614233,0.30798660260095845,0.3243703625306314,0.2870066798293936,0.22969700317775363,0.19392919829782868,0.2774579801302265,0.258592190528599,0.2930622662009147,0.2474954962816537,0.3323372591124824,0.298573560663384,0.30841181576241666,0.33929310482944613,0.31524410831788613,0.3597433399113651,0.29748773059751465,0.339777240915234,0.2930649806810627,0.30279644785253207,0.28896949467489724,0.2944164667652803
GCA_905221615.1	Symbiodinium sp. CCMP2592 Duplodnaviria CAJNDT010000225.1	Group19	0.240925	0.026	0.19012775555770375,0.14356484930340566,0.22589333167178302,0.16294158988768115,0.18936453530749026,0.19431544738990802,0.22274291045037858,0.14619255622453772,0.1932075066466065,0.15755658018742286,0.2103508385421899,0.18396489272066732,0.19051060752906454,0.1834170497549352,0.16929341709119816,0.16321465756854137,0.13060462314402838,0.16679015491537533,0.19196456586742627,0.13563391919080467,0.15597907242043005,0.13417802443885787,0.18519117128222742,0.16257205064257718,0.17538226160364753,0.17407304112503239,0.17174460851142354,0.12181596713277529,0.12750332328771696,0.19891184383434915,0.17442827380857778,0.1516042433989459,0.23906343414279732,0.1720597237756202,0.13596855636513897,0.22026975679851085,0.1472923250212406,0.17855979587739693,0.1503542006614216,0.13038160963268916,0.17101622955714188,0.16309682119017946,0.17103398812873832,0.19098161286231627,0.14686591159717327,0.1772345756257318,0.16283424702031168,0.2179216432744629,0.24109417316403994,0.21496219609040443,0.20147284784352196,0.15607542205150846,0.1392803078426329,0.1652762256273601,0.14476683054149578,0.14577733653492758,0.11929888507287431,0.14478484430460892,0.16463178384325655,0.13029440966166647,0.19463888525237508,0.1663512855686111,0.1853576997917314,0.16640610871157707,0.1279125643299201,0.20535431838709695,0.20367982882258465,0.1537123301843842,0.13756017911351098,0.28952953059733566,0.22985714287499515,0.17509850509859065,0.21521831190866486,0.14651741419275832,0.16337749955929176,0.2222635106781182,0.14938769450609574,0.18000761088213027,0.170460913520659,0.13917176953990573,0.15494408950360525,0.24344867413737986,0.18009947438739782,0.1603092705347973,0.2017480472787115,0.16968875681704873,0.19886219463626612,0.1816813887842647,0.1518823111746288,0.17995799220303815,0.1887024361834843,0.17743624013420606,0.1726311619498424,0.1818058683129404,0.16187059619272634,0.16243294399006877,0.18167156981198995,0.16544056370062576,0.2034003731820586,0.18917175977109868,0.20600043850333458,0.15368454772381987,0.23518649829962565,0.13499771297880533,0.18855654350392573,0.14263190856242675,0.1347478758217042,0.19902541294645942,0.1434652612792758,0.16449282143100263,0.20122508814542459,0.1778864771788086,0.2007428570884175,0.2533572456416808,0.17299089993181632,0.1502332846727826,0.19952713071345549,0.15961436530450004,0.20185815261465376,0.17259730886752325,0.17230764128721104,0.15193430479541387,0.17663601681243976,0.18913403448045027,0.15062721824103523,0.2240529828070108,0.21353313973303736,0.17204780389100102,0.18694915780370086,0.21706940822143522,0.1384443174570077,0.1725106007191317,0.16306925773377387,0.14719940767183284,0.18991028097294907,0.18451120336908639,0.16291832053258562,0.1371088251438824,0.223035837292138,0.15404981488265138,0.22738954789880753,0.11305941250339645,0.18000083970834627,0.21668061543275025,0.13727854148279123,0.18701887717470003,0.13701827803279334,0.1467583989450691,0.155883794978942,0.23449786922333485,0.18407565602871898,0.12410895220721252,0.16707145075737437,0.17083715926152762,0.23645877694252926,0.1694221963173951,0.18387506138026663,0.16881884099619807,0.24205357584522444,0.1558839280498865,0.19082431851773585,0.1887134593566649,0.13385916809047088,0.18740868927268162,0.17803782381810515,0.17466636760486803,0.09257476091600016,0.1404724454072164,0.14450421861521404,0.18741818079932543,0.17679600237527207,0.22338690276922826,0.13185419625337944,0.14218158521109536,0.15684386021469396,0.12372310802115438,0.16116550820780176,0.12529186320057198,0.16060519180409874,0.17943485417019508,0.14809133971090913,0.17962050347493452,0.2373746919014534,0.21238386171894358,0.14789213276238172,0.20476232304660494,0.18973146466873475,0.14632778267066576,0.1595374982214946,0.14978955431063765,0.22704779481468806,0.174406602321802,0.1915231420521055,0.15158427999303561,0.14584823107445005,0.19258509819984732,0.14336951725255062,0.14276956800852816,0.18157887346588455,0.21828906026432435,0.1544242413185655,0.14304076356755652,0.1669382005511046,0.19224095020394602,0.17447108213148063,0.1825461016751658,0.13111805591414713,0.1521114917096539,0.14626398026557874,0.10438791463913165,0.20375336746826936,0.2536983496901542,0.14322036896247975,0.15739417053668772,0.21138359139729193,0.12397656079296422,0.19260750086533954,0.15161830188281722,0.12789026723420674,0.21277755077749297,0.24280075899565925,0.20225366105028406,0.2097222964387338,0.141831802175362,0.12123864196750436,0.183550122566959,0.1621582702704191,0.1716694296125465,0.16966948025410153,0.22109325571630398,0.1833680783426846,0.16912399280281756,0.11656267521171156,0.23644181394677258,0.17476797727721177,0.12228402499723957,0.1647285647063171,0.2221377163452674,0.1272413149922579,0.15455912384799247,0.18721790615254563,0.19019328875255168,0.14886594114493093,0.15050470422519455,0.21155817523927295,0.18687244063161534,0.19358518026102636,0.1793978080622788,0.17024032631700337,0.2028326500624422,0.12620980035195237,0.17241719789276153,0.18933131966317726,0.14963231318283637,0.1503632992507425,0.18488837893009125,0.198193874422318,0.18439145521681474,0.1617556043164761,0.20455767811953174,0.2180278221038087,0.1325148472370187,0.1647395108760403,0.1772546874003947,0.2844452400301088,0.12983954713372148,0.1471182954038366,0.21255328130492726,0.17945598952891406,0.15775921684494687,0.17907483927034826,0.14356889361185177,0.12090550074140631,0.17461992900384032,0.12681560470446834,0.18757810479572526,0.1815374885218702,0.21456728846442363,0.16463841796777667,0.2179893153324503,0.3032508336868235,0.1318466947069393,0.18300161257632547,0.1762459064481525,0.21393862041973538,0.15333955674552152,0.16716838645969953,0.2330103668815265,0.18700529049148923,0.15837315234472332,0.19307287239814327,0.16811000103021811,0.1613835234579097,0.16265991676013908,0.12776115899295998,0.19328531710241817,0.17787028335948366,0.16904676981922265,0.1757072776785161,0.11474472799103883,0.1429214192294854,0.17046517950092088,0.19823937205539258,0.13304230507246967,0.13241450248164358,0.20690582780485434,0.13632621215771762,0.16925347633974747,0.2258299287833658,0.1438308360140824,0.13615299817133544,0.10564052458926484,0.08775127266792139,0.17587856248424155,0.14054070043114472,0.1733212329570368,0.15146846915820136,0.23439798788366653,0.20194916308273983,0.16412290784684344,0.17653573643108628,0.16917650882405363,0.16569244418204168,0.24313903793825825,0.13784300693025994,0.17393461042626354,0.15646534537636408,0.17987462734715587,0.1723328113679594,0.18496679273090072,0.17782678750296296,0.15991897321212964,0.15388956270229145,0.1660198543139879,0.12267026468520549,0.22489886548991053,0.20264705651701717,0.20134015003345204,0.15507574013953965,0.1874201464975449,0.196297708617895,0.15489810495274653,0.2050437201977469,0.19986709856046384,0.17519276648282897,0.2417765072453169,0.1780413854745348,0.19835379594303898,0.17454668142292942,0.18050298651710342,0.15128506823594698,0.17501572169190685,0.19659543368393698,0.21436846007749408,0.19963486630628116,0.1593363071792393,0.1970667132740882,0.15487634567778508,0.13179107171020055,0.1659953183365806,0.12938485204372066,0.1782799670650133,0.23331479975770852,0.2316194297842778,0.18750933661227734,0.19246113728764894,0.24823080336976264,0.14847569026903915,0.13712546157655334,0.13613460947392492,0.20603358286940224,0.14490089440958728,0.14385412107960466,0.15168047483290312,0.1792817381631164,0.21567653990400032,0.16449560888542675,0.21877184677496672,0.20304170595913815,0.242147295241778,0.2226009745087675,0.1835817613880312,0.14954109039958233,0.16172870573371814,0.1599740998201358,0.22697974992483297,0.10986259823285169,0.16621318283534636,0.1659855174051758,0.21698896354569536,0.14694360715598162,0.19593546491849118,0.19497209037530275,0.20554262344478588,0.18420068756203997,0.21177207203503312,0.171480235816836,0.1845786139111281,0.14910363344924912,0.22070974157170378,0.11586669115359573,0.19985674729747172,0.20728317359302584,0.17125989959309637,0.2024289945190013,0.13595998154024513,0.2326037133579783,0.15960861709421545,0.2024628691765434,0.18399077680347167,0.14763157940145138,0.15547944419557744,0.13814531622282972,0.21085073357862388,0.14550835278091173,0.17922238730917686,0.16000462977327853,0.1783897339444756,0.2019308980938376,0.12790603532234923,0.13638820144750038,0.17324356979902822,0.15042130722455208,0.13789929532376916,0.13270077668249874,0.22782197282533692,0.16050391818742415,0.2070669256021643,0.13916469424670713,0.19225110381221766,0.18594991101371186,0.18426180803322573,0.12699868456596505,0.1973864524543955,0.1121634771126052,0.16569774000498874,0.16878508315306304,0.16996781991318993,0.16719918521335195,0.17570165047187244,0.1567311365605464,0.19205427860990146,0.12385795404186503,0.12857909174780335,0.1770474318460429,0.16008309429402678,0.15671629075949214,0.17617549371556968,0.1800429621241215,0.13065085015362507,0.15222242225615562,0.14411041038092537,0.16444409448794697,0.2085837571770934,0.1653261221835899,0.12641312804345167,0.17495329740381757,0.15973341437755198,0.1409918767921634,0.24283491475568625,0.1313087206717276,0.18176296481413162,0.17541528127204556,0.19347949140718115,0.18510920245677695,0.19206747969313695,0.12513918811706246,0.15055577930608127,0.16743481258783666,0.18427956069345336,0.19396042887300635,0.18185571030379946,0.1440302557632643,0.1584125124911737,0.2145340889103678,0.18087556043608324,0.12250821525626616,0.1722020499565211,0.17623460105004551,0.22471094022111404,0.1521433393667086,0.16315818298864154,0.15918679255555965,0.14122917046172176,0.20985700509992442,0.17117796718442874,0.16042926203385424,0.23853466696710052,0.18738209899801578,0.14203233354667505,0.16440020901185096,0.1806320493356322,0.19962325796609065,0.18605193988147753,0.12962841074240494,0.22197833107800471,0.1717849584043459,0.11387162754354437,0.22603740386642662,0.16021276007807586,0.14233513757676605,0.21472571548258007,0.14965056307872876,0.1990452051978525,0.20302523721068738,0.1702529422651064,0.14979161504662794,0.1979526990059939,0.19110988704104148,0.16136352415025193,0.1939302789698594,0.16969377330777585,0.17419046267632088,0.12504436330195645,0.18532176926929825,0.16672616776236365,0.20722171101691603,0.1996847239739466,0.29348199344834225,0.14353483972224873,0.1584620603006929,0.11958276353580491,0.18137965523960373,0.13437959234600333,0.15440076257764088,0.25277985695840877,0.18399931370785327,0.14928947719242083,0.18510207453064312,0.17746399969590582,0.17006918520244124,0.245793631392403,0.12785380754034975,0.21852033766605036,0.2291431624363774,0.15311473440963952,0.20357323752561432,0.19886793873350186,0.17868269217296087,0.15531144669601923,0.18448677015570802,0.20500599246957382,0.1842857416130622,0.19091987049149145,0.17658128424684527,0.15601354981059148,0.19820021410059857,0.2367787616860715,0.19492620155740478,0.18970191711433146,0.16542728898153652,0.16734051905568112,0.2039872587138374,0.16038158433300578,0.17560374901815182,0.1834474133626522,0.1854475145939666,0.18588960174948413,0.16189404656545636,0.16580526363266762,0.20048864671092867,0.12452634071467518,0.16326705152255092,0.2393935569448818,0.20729754025957456,0.12505729181362063,0.15477624953948674,0.1856881168739939,0.1556756423575422,0.2117915444814395,0.1586431505329136,0.14478805362536734,0.17317959980525205,0.17600824931672615,0.14988284877369895,0.18199189638137406,0.20070693664551584,0.11866340254560791,0.186375818236596,0.21726263085778635,0.1846601320953721,0.18519199662408176,0.17335608015710996,0.1795006886305088,0.15804610086965645,0.14047658887196054,0.18289175636609792,0.19052891552491685,0.19338041687542273,0.1979720814936301,0.12720417104780227,0.14065118297228968,0.15430351337282924,0.17116491669452258,0.19902516244527685,0.19467104074314784,0.16626245379091342,0.13102412994539733,0.15748198070615774,0.15580031872705136,0.13447780358728664,0.13154537937404268,0.19241592002414667,0.10956010733327538,0.1714817786764135,0.21073385052314472,0.16400982861504598,0.15885330935166045,0.16110913705917337,0.13183206497922806,0.156187949190128,0.17712420295805445,0.22479419297471154,0.1516651723963536,0.21453362424180708,0.13766974777045934,0.18506948666362483,0.2390196446186381,0.16705572730158202,0.22008285268467567,0.15012450810386158,0.1381653723265399,0.17787990983488697,0.1656098527890438,0.17394541496644364,0.13452297431578342,0.15295107306468095,0.09406280948091662,0.14923560541920308,0.22601269184187195,0.13952339310897297,0.15872887290855825,0.12715720386317003,0.13130947683193356,0.16555869632782447,0.14026120595731342,0.1854247096243961,0.15253215564627806,0.2078797101957814,0.17739313869762932,0.14092154045177435,0.15759574418407693,0.13989179727984333,0.1791269106234615,0.1850726169450709,0.1595705709789021,0.20636363619042994,0.1634438697301847,0.18213880091951648,0.1316188492253768,0.12893810327259372,0.20427767511401476,0.15859235837061186,0.1542202426890777,0.21355697416304867,0.2101905533542072,0.17946350037164582,0.17763723912485302,0.16548753265748234,0.1719026281699623,0.15767017147642032,0.22288313090882705,0.16480723314052054,0.16801770611888214,0.145940619239704,0.18526700003577065,0.181301078472032,0.13398305247069667,0.23647245471076875,0.2219282797220335,0.15743150712716933,0.09144678732238766,0.17518772109083186,0.275109651329847,0.15860369783591485,0.18638760541190008,0.22935112394645496,0.1541415313116225,0.21188831947308734,0.22343384848603126,0.15223757768253313,0.20321768912169644,0.19501808797025594,0.16493391011803654,0.22132962298813824,0.13907529643071828,0.14475575796726226,0.16129096337407653,0.2564859530587834,0.1459835515967335,0.19273495742378768,0.14185482070515978,0.1964050680013561,0.23153191997046202,0.19065599228531913,0.14315622210748633,0.17931015984872922,0.24294666163931747,0.13342087559872923,0.1701856665004398,0.21518093761985435,0.1755543864467645,0.14559901347984064,0.16922639608401194,0.17062022056180667,0.132387491696962,0.21534941688150863,0.14900544194944826,0.13502424634083662,0.1824563391090521,0.1474439995425902,0.15822365023637594,0.15965877478370022,0.2138217139127995,0.1766553554039545,0.18667356502246144,0.1704982485029408,0.19960734515575762,0.18801625909049272,0.17747433074134372,0.16657159284613549,0.19002002461726364,0.23548194790756502,0.16143693518492735,0.1417167180401851,0.16096829160945342,0.16119646735258517,0.14113515651380906,0.21057190227519032,0.16076351395046892,0.1922714077337969,0.18529450113001406,0.14930111533366253,0.1761334816308624,0.20557968247086672,0.17581642729093283,0.1877338320177953,0.16362868543141726,0.16931919883229357,0.20661065550078345,0.1436149440317854,0.1543840505270951,0.1083337707730498,0.2047750635718663,0.18051400728898193,0.1171883975572376,0.20478253901658786,0.17404979635109255,0.1544675810820344,0.21182212425771435,0.21457976417513644,0.16221616941410524,0.16576327535950025,0.15124443193711704,0.10664641199823689,0.20921330231642057,0.18451110909434137,0.2187014180975641,0.22357572796481842,0.13492292631713593,0.1531084555287676,0.1837834403170094,0.17524389291773304,0.19265775530143162,0.11433946187461573,0.2173974398775374,0.21505909939865878,0.1421857121766298,0.23200892279991467,0.13120657310832512,0.2067729152022212,0.13701394920718785,0.17206721303213338,0.15893048464643963,0.17284636013871785,0.15212649512865198,0.1961819123376478,0.2634979794500335,0.17012515177382412,0.18339393080871824,0.1913551012549542,0.18416629460835884,0.16356940520862642,0.13929721358781005,0.14496292914321068,0.1526839986731999,0.16946601396873068,0.1898301252447855,0.18998731466412602,0.172573026497034,0.16151374955355835,0.18114208554877337,0.14526021636817993,0.153910916773905,0.1847611770847395,0.13544972856458495,0.15380034211510196,0.21326767522246298,0.13431976115189484,0.24184952680657115,0.2170983360034306,0.18175983149483702,0.18241174490154693,0.15225962618465955,0.16008734039964528,0.1632825531805075,0.18092130575812307,0.2698111965188062,0.22032596093045867,0.180461496685034,0.16888087706378543,0.17729341654505495,0.15740700179842232,0.14139114537658537,0.16526878715524895,0.18184955209944317,0.16264207654966809,0.1372439142555358,0.215863344972325,0.17146115903475792,0.19575665209564708,0.20746363640395854,0.21335534056309385,0.2033210508589544,0.11497121384428922,0.16473835956921667,0.12855857027683817,0.1449545604785792,0.12120209130575346,0.17645503259036235,0.19516929793752283,0.11570252332811388,0.11926090733970941,0.09926559656612073,0.144033343507893,0.20797625708197706,0.14323596027514932,0.2243107316134219,0.1421213901539238,0.2076613361229201,0.19892480012590696,0.17179453891744564,0.21262510983130337,0.20589039120061184,0.1352116180525956,0.1758141809568501,0.15786984558556277,0.18411970470406952,0.142315017874401,0.1525173795252788,0.14078726541705736,0.1593639727590361,0.17904751372371958,0.16660945189180384,0.18109626330329465,0.12341374111316054,0.18761982368408067,0.15949700541521133,0.15884926465290145,0.17143287309960464,0.1728818577279452,0.19785202910033978,0.22773783088240449,0.156792610127607,0.1492891250041446,0.15506222711273956,0.19390576001926418,0.16920755993427053,0.18177704201767766,0.22798815788243723,0.1505599204558991,0.25049976186089074,0.1693054479766422,0.146868867679759,0.15515246447115613,0.19847478363460627,0.1321628848894846,0.20449196958800672,0.14229375940109554,0.1543737859928284,0.1623805884096298,0.19065115089722323,0.19225034002032518,0.19692052776416416,0.1813533705250195,0.21050087243729662,0.14651133402970654,0.14965991618461275,0.12603908326296465,0.1954863971819582,0.14378274720393766,0.1587366865264001,0.23173012064732293,0.22738086979082212,0.18119844266872667,0.14451240166433715,0.1946304961137366,0.131964906186426,0.19768287534961604,0.1748953834740877,0.13981213664692455,0.21427821191634755,0.1541062912615207,0.16872548827377853,0.10908632390423609,0.1817658449450923,0.1329280544390738,0.1497483903885081,0.19255215871857298,0.1687791992898619,0.1946716817594791,0.18965619431430178,0.1784830997463707,0.1370422466972338,0.1451255173554273,0.13426091624855604,0.14531588218666786,0.2165814274640225,0.15397987766344245,0.1941189896876271,0.15899196842822025,0.12490759170355677,0.13454056119897706,0.20063087998432266,0.1695356701061743,0.21113504621830387,0.1569928740633997,0.17992110729643143,0.20482689196845064,0.27489708386147726,0.168063862908633,0.137147381640271,0.2192309704134278,0.15070019797221063,0.19107787664626566,0.2424052369587723,0.13244629906485467,0.17944873540120418,0.1813814603576615,0.1884709368948869,0.18729966326940742,0.18686095632747562,0.17117645069738388,0.15542660761543511,0.18803481180061898,0.17257829046772138,0.12785465210164176,0.18504549387010022,0.12260062322145103,0.1705296686846128,0.15909210309862784,0.16310290141601622,0.14514628163360946,0.20056926167286643,0.13132561983801175,0.19365772164176362,0.1895568812273994,0.15088902201612653,0.1747105848068613,0.21280936976084827,0.15323344409985504,0.2019307031312175,0.12575613069716404,0.21443799090967658,0.21166332500659726,0.1767690377522864,0.23493999622363607,0.14715456619976922,0.1378685730213437,0.18307873309107509,0.13531880387196876,0.16036877307976244,0.1590647531315453,0.12130186712203316,0.17501143454426818,0.21420335685388933,0.18022086526695638,0.2022442354031855,0.14002959075919033,0.21289674600955671,0.14949197637906278,0.15664285033054634,0.13030572427003448,0.15251486933341685,0.13531777502651113,0.17765833292585714,0.19996674568648,0.2073749234044229,0.1905273162233095,0.20002138203815223,0.166455833754122,0.1636205808149853,0.1829393700392398,0.22190782230314013,0.21642631220961578,0.14399778001392854,0.19272241186058472,0.19638747057262027,0.1542001081728966,0.15509994853279108
GCA_905221615.1	Symbiodinium sp. CCMP2592 Duplodnaviria CAJNDT010000225.1	Group20	0.122282	0.101	0.10252117173654356,0.11256053167308726,0.10877196202696085,0.11239654172636937,0.10514250356687932,0.11245519124597422,0.1066306671446803,0.1113142059028043,0.10005925498705714,0.10206904607531958,0.12088565619762212,0.094330488122704,0.09853303324327249,0.11816893158023559,0.11332589160941972,0.11065244054178178,0.09718695054411162,0.10498286254635443,0.10290999842596525,0.0954114590772242,0.09291546291333048,0.1086375670984393,0.09224428922612907,0.09249636043004948,0.11242123438925085,0.09162398270376422,0.09586943739428899,0.11020037422491144,0.10338611524852433,0.10611966734476123,0.09977407225219036,0.08901063036083695,0.11059906137790337,0.13165915503065,0.1109644289273558,0.12193190372608054,0.09661312128564946,0.11617666007556036,0.10656190917685439,0.10697506057156103,0.10829822230426395,0.10412902551478016,0.10404248346585054,0.09010749845540672,0.10510479683648775,0.10475635718497242,0.1167050539463593,0.13031758750610223,0.08663247994573885,0.11364691230170881,0.10737100501890727,0.11299407210296236,0.09714921373330465,0.11628214751300618,0.11127893639726504,0.1317484608794596,0.11305624232650766,0.10280293532626938,0.1132660392647923,0.08859849469405995,0.09383427303309524,0.11508704547739042,0.1101324626761707,0.098667167785405,0.09247422917041026,0.09308326626304572,0.09416591639352677,0.13429395327329208,0.12051227967249638,0.11222015991924195,0.11438478996546107,0.10348793036836258,0.09642100667543217,0.1044668164314869,0.10618392614523972,0.08844970363561727,0.11754760828227676,0.10092698875046925,0.13019039779160396,0.10899785760049388,0.08439436863230855,0.11671358080100006,0.10326949534896045,0.105194472327898,0.09407925707468988,0.0990923257069252,0.1172474712078168,0.1282454153193355,0.10543782643804725,0.10735776675077612,0.113617081211896,0.1145543855797634,0.1032083047357791,0.12253168218065866,0.12149974618799672,0.09882741574945825,0.08979815580787313,0.12554978489863133,0.11096646589964389,0.10490780642786893,0.09831065129170147,0.11302380480645235,0.10098029709930899,0.1153678088309437,0.09958683416274644,0.12351780211243256,0.09150912435128622,0.10236322469821876,0.11494689673257592,0.0980093608757396,0.1266956815705423,0.09710590615752857,0.11230692099335748,0.10503067903359872,0.10657043374679677,0.1422658217063752,0.09941340746035131,0.09983459193668417,0.11706760847850511,0.1175419601398357,0.13191756105548388,0.10328847116146844,0.13657685280842224,0.10360780095612626,0.09988065134907803,0.10907958239992148,0.10551458987080609,0.12301251911435612,0.11807392733425576,0.07417046200664733,0.11042537042687767,0.10925337231448376,0.11594535619863826,0.10790945091078306,0.09828060038728627,0.09473769670926578,0.10419848134333165,0.10430998058728125,0.10576750183636814,0.11924044729910302,0.11875113501258651,0.11080665351290306,0.13755122895364588,0.13760446213306346,0.1184619392393012,0.1086307320893388,0.10165709391489687,0.08103266263632507,0.10426531345283978,0.10516658206663618,0.1288406563014861,0.10182593532614878,0.10549651067860964,0.09430921145136523,0.10881235299850293,0.11792453391899187,0.10599976639382447,0.11954838862472124,0.12367351450321223,0.09586655646289535,0.10797195985625675,0.11592912730202766,0.0969796832203295,0.09959081901131604,0.13345583364935035,0.11279428457211428,0.10024929284061955,0.12831817172518453,0.09071284669286697,0.09475908438721714,0.1062962613282338,0.12104144760020032,0.1011305123859944,0.10406681722804,0.11673954942054703,0.11787618331902273,0.11710108608762451,0.1175992097165138,0.1213712529824463,0.10403478792540288,0.10712522903245722,0.10116368307399616,0.12612199735042473,0.1143819768087931,0.10910427285707296,0.1040528385902806,0.12600673614215382,0.1327645080970351,0.11775731501468538,0.08988374607658801,0.11920115216128802,0.10494632559440292,0.10948682737075024,0.08786636731213333,0.13835387528341858,0.11127664303928524,0.10593599452867146,0.09180622990261139,0.12672762070770333,0.11496600912248121,0.11835362337966374,0.09507260090500372,0.09132859566260611,0.1005360850461353,0.09976285571371672,0.09562045796849619,0.0912919457606912,0.10336346469628871,0.10333202674884463,0.11774031985114378,0.10729873527495618,0.0984977029968682,0.11953583814645548,0.11296530782949929,0.11716367978341212,0.10299234239689567,0.114233219306847,0.10971902433399829,0.11993256141596421,0.11994495338418754,0.11495822360124573,0.11060466386148325,0.10225946524164081,0.10815771587586395,0.09757669372982519,0.10328161647793387,0.12295751986380013,0.09549791024659578,0.10936989300773849,0.1140108376416092,0.10157978901652887,0.10511435635086024,0.09131970226875596,0.12074887946814787,0.11758620740178147,0.09980546063031008,0.10841265230272891,0.09641744046918448,0.1136860819892066,0.10395622161722831,0.10783354013611009,0.09102336722697334,0.09005022788872157,0.10071396883780344,0.11056396646278652,0.10489835936835586,0.12644144945660063,0.11244659650066081,0.11357312471716245,0.1157912994431624,0.10354659788564761,0.11130729685246459,0.11577545263589277,0.12569068137060033,0.08291269560501499,0.11704477126955619,0.09763869602539253,0.10858695879850498,0.10860541399667205,0.09682152213831055,0.11121961612703851,0.08731142524904155,0.10307624299864379,0.11179311217975589,0.10628306191186132,0.09729779480429152,0.08979428874162643,0.11721199898763204,0.09220510180026324,0.1038897298363182,0.1371979605026669,0.11208025629295863,0.11227182626006647,0.09117311257625026,0.1243899580369954,0.13153243162391995,0.10503358806417516,0.09201416309221541,0.0911930392407833,0.09697753942511189,0.09495417545596069,0.08400305096967368,0.09267014428615615,0.11327211668353208,0.1055529569925035,0.10746005981554038,0.09647186412013185,0.10261801392138026,0.11464012372197807,0.09004964216404782,0.09890336653539024,0.11145322893064898,0.12804982400940712,0.09083589255585972,0.10267319997406757,0.10526326707216223,0.11039465155778407,0.09698085532805503,0.12368574588898638,0.1158604132200073,0.09858208562180386,0.08454230576595202,0.11243126040404952,0.11421365607447952,0.12281919395115656,0.12319894428287577,0.09759913885663149,0.09618972855006847,0.12543154503335355,0.10643367392161508,0.1017559855018828,0.09644252501264897,0.1167168698597837,0.10430527768231947,0.09648194687532406,0.0877038894219146,0.08739058544448039,0.10935173378292623,0.10614236639686171,0.10153695583550014,0.10940852445403812,0.12476534932372778,0.10968392105424613,0.12734070951710805,0.12795324182649329,0.09999122013865612,0.09781627731636192,0.11848776015101632,0.08805860819580959,0.10438348559543154,0.12647065957882436,0.10850092412960066,0.11719789693882457,0.1034517063001071,0.10117333040154414,0.09873455058910087,0.11225255943882344,0.10405815183004366,0.09459224555365174,0.10124926181656493,0.10543745116921405,0.11115904165223804,0.1072814792585263,0.10253511012178199,0.10150254680690347,0.11345133483336768,0.1049398223220453,0.11911616020812311,0.11923441742718077,0.10131506267331876,0.1029100640415324,0.1328273872035904,0.11888397449469598,0.117557184668905,0.10938925723301071,0.12355977939144061,0.09422359435406738,0.10079282747617609,0.09121365879015589,0.11482284254735803,0.11448423982321104,0.10644459713670648,0.10925231134436501,0.11165483574868122,0.0989836184474025,0.11177632134697993,0.12744274577796363,0.13078592007336848,0.10186747586482284,0.0944019981859719,0.09973633717996966,0.08270228898197067,0.10686322659567504,0.11393029677905583,0.11073723758909593,0.11234246055913122,0.09817883278516375,0.11781092669307996,0.12124489508786274,0.08713850293356358,0.12022364969140102,0.10125462029466313,0.11629591400422282,0.10705838486855747,0.1051655246964472,0.10741124937716906,0.11443933102437558,0.1127770405481344,0.14215243675803915,0.1010256726954254,0.09215915849799688,0.09581026094444613,0.09360776729195434,0.0837698092904662,0.11433299514579191,0.10641911142117928,0.11281664849987338,0.14419883028516106,0.10370722339904413,0.10661138066809484,0.12527543069280847,0.09053461366827574,0.10308350123415043,0.10705193530764733,0.1214735452926196,0.12159063134081788,0.11177573917093066,0.09125299957782416,0.09548910820654748,0.10478538090998069,0.10595018267361457,0.0999350309897411,0.10241338394028073,0.11328601302859685,0.11595724592257971,0.10910773672065374,0.10267887085393541,0.11448378816044663,0.11458198232771521,0.10351331798782297,0.09848725112996332,0.10603644292195405,0.11302102222717901,0.1067840802971903,0.10737683188902443,0.11935244593066376,0.1136253711907847,0.12406140722947494,0.10170135742147968,0.09750863213533094,0.10987311055818408,0.09816791018266448,0.11086117157508771,0.11944957301202683,0.12020618951639488,0.0929359006689577,0.08901185749145903,0.10243528370448325,0.12057534926943274,0.11479755052003836,0.09968472763866972,0.110068865330794,0.10722195003354833,0.09598153408579384,0.10685015399524218,0.10416250388039526,0.10792842101378916,0.1192402467315423,0.13915850272641347,0.0974483757537074,0.10008780747805654,0.1107013095737726,0.11041646859179213,0.114857468500786,0.10148648363761302,0.10677938585432449,0.12445663931465385,0.08503827709606246,0.10368826388275446,0.11322953802480255,0.1157887493465823,0.10193509349910602,0.10684545130528883,0.12360805751045645,0.10294052611428522,0.1219306262781496,0.09954197385681314,0.09953601048093794,0.09994694786684356,0.09698491871289297,0.08845836563496258,0.10802164736315394,0.0964284392476371,0.11126297726251852,0.11639820501654438,0.10381663838103923,0.10328502699186962,0.12898599961797888,0.12107627389422143,0.09854553577481476,0.10070507728500419,0.11133304256790513,0.11236161187877525,0.12666519581243535,0.10419335267475202,0.10771900993988875,0.10045498284016385,0.09813351121038248,0.12588857381653523,0.09695747570030219,0.10664014672587874,0.12690085666197687,0.11529217049641825,0.11007775946513855,0.13688773953711628,0.11801017310933472,0.09711005504598486,0.11315777334816049,0.10237949688569109,0.11409389690495601,0.12057562036574006,0.08898945288994457,0.09861736273698796,0.09748701880415148,0.1038341540271787,0.10750157639791928,0.1090668520073384,0.09675881673758989,0.1273462786241886,0.10187767743560816,0.09270704124320844,0.10128473482809798,0.10330907465816448,0.11854548085967286,0.0872698984221175,0.10539768057199218,0.1382962930005093,0.11080836270830478,0.09821414468546541,0.09972614683164203,0.1210138049807189,0.09606938078887133,0.10841450034685812,0.10109863514010202,0.08494880261368383,0.10541216752960976,0.10887435301108571,0.10672676853642044,0.09996894172153567,0.10121145353471504,0.09833465275052367,0.09087803229975405,0.0796211008521324,0.09762957307593521,0.08816555168479866,0.10287762469685897,0.0954802414086622,0.12835873600424422,0.11785992481425882,0.10005097689880803,0.12812383314123674,0.10978719999774997,0.11443812069207927,0.096869696890529,0.10898154706642542,0.09788467730341296,0.1138863964182201,0.11492872554788533,0.11537863382048867,0.1216534688072654,0.11177197828416992,0.1084043282948484,0.12396183886281374,0.09654442503890184,0.09681561736212614,0.10414981951805574,0.09108662326527676,0.10955567066336683,0.10742658666623872,0.11045257849430344,0.10941821285384015,0.10155929041370425,0.12789413840817554,0.09956316943132694,0.11671194388734216,0.12049062036473765,0.12048498716942942,0.11144854588958017,0.10495688644206959,0.12120587386977348,0.11031636902651525,0.10723041042442885,0.08878886780389876,0.11375354321294266,0.08912543719565401,0.1130517719292643,0.11214304779219766,0.09590637466605556,0.11895935149060219,0.12732432747084577,0.11515908002104044,0.10569067229229635,0.11827844660759214,0.10167548925300401,0.10102878294167413,0.11819114398307354,0.1091679464819463,0.13081591994172684,0.10389693096126605,0.1121268401981569,0.11477040133061985,0.09901656555408368,0.1287828010411291,0.10666674419560189,0.11517979064538003,0.09157261713495662,0.1386503110389054,0.1192232335376829,0.11973317885619189,0.12230970532417998,0.11982924201022846,0.1014163624454621,0.1188276695779955,0.11194642593625098,0.10175420132930645,0.09585796125195699,0.1094219376685483,0.09498820515654141,0.10514081176848471,0.12651033853722085,0.09976883195252417,0.08860045105658124,0.10858509067325901,0.10870283765161927,0.12118053581915153,0.11209841430287193,0.1078232004065523,0.11985340346859504,0.08509512455151481,0.1194383073370531,0.10476277853551494,0.10261499343754066,0.10510087651333672,0.09977791938539825,0.10957508360434028,0.1023677163823229,0.09714131987850498,0.11301824621593813,0.10376984169843476,0.11593012157127318,0.10876390000583257,0.10736978752320943,0.09011148161479787,0.1104021789674671,0.12118852540362551,0.08630091865110873,0.11146770486635725,0.08290569847345344,0.12230942702876646,0.11357186232066839,0.11258578242656825,0.11815610376815383,0.12828320491969578,0.11566971020079264,0.08277129126132393,0.11058414462824544,0.08541140538229065,0.10126792497030919,0.12640078971618438,0.11385467708210768,0.10816570806073461,0.1006714704290676,0.11948300585716026,0.11254481782737999,0.10043937623906511,0.11767780852404183,0.10334149983542436,0.09665248388100799,0.10109947520146735,0.10497942533364438,0.0946352063527604,0.11017118354390468,0.11811771133800514,0.10659201417873974,0.09904605729659356,0.09467688237634453,0.11082333381634514,0.10092505331015154,0.1042311175514415,0.10338062050399233,0.08746222596955747,0.11971332619575899,0.08442909381038854,0.11620905740409045,0.10186065276391247,0.09879257112905825,0.10663044523424538,0.09511415527902274,0.10360366284933098,0.10325844931955867,0.10239688922982758,0.133930548285451,0.13008103809793847,0.10322650588356094,0.10847480716175269,0.11018629203576272,0.09578004238239429,0.10915906974956005,0.08744808747543213,0.10921457537644241,0.10702258351116709,0.10152628906644376,0.0893575855275241,0.09113135622087244,0.0926991702908926,0.1219496238975135,0.09973626556697002,0.10342922591051905,0.11136625689056351,0.11476079800198462,0.09129277496376814,0.11155195965135184,0.12054422384208288,0.11182208043765675,0.12427772853745966,0.1224686234998541,0.09497727583333926,0.09543095692196327,0.11029160119095213,0.09694461160426132,0.10478249236674737,0.11789425076567275,0.11221183608385732,0.11619018858753546,0.12279371679257091,0.09454187402972596,0.10007330548400878,0.09178001162752736,0.10955867053296793,0.1249611580686189,0.09494582785423761,0.09706881648451544,0.08402608397803123,0.10844682070386238,0.11265469184050468,0.09620229806577209,0.11627030711762076,0.10780719958205894,0.11396578450921639,0.1010295969940206,0.1064892021848233,0.09298851253963494,0.09911650957727011,0.09089779738492651,0.11384441995375745,0.09895223876223222,0.11301965289944559,0.11624370087062634,0.09775107174504799,0.08776337353241574,0.08418011560124083,0.1086649549935223,0.10399492789366886,0.10160804759925801,0.12303359021981151,0.09594875611629254,0.13113446264658862,0.09215214607454864,0.12045987713809089,0.12883442491662017,0.10583446703337665,0.11648809511289279,0.09270476354072202,0.09184270860381873,0.10093492605012515,0.09044344643467941,0.11235648786598888,0.1419812471049733,0.11734470361976303,0.11926114093823476,0.10123604853954471,0.1292367549049635,0.09418525610037001,0.11740810271736488,0.09861351998388043,0.11726519099712439,0.14171047692747404,0.11261125155295706,0.09809087164859685,0.10167580747223239,0.10704793946711792,0.09874630663059437,0.13863902113372567,0.0980771983552836,0.10762033638956714,0.14460057408449717,0.10709353593715472,0.10576900265414023,0.10234170754300707,0.0905267438139922,0.12100604220433533,0.1152396140046775,0.1192887494401075,0.09643247866474546,0.10936191889737888,0.10688171240412465,0.11897260284017679,0.10575285076839136,0.09987157464464769,0.11264988787626866,0.10251032745927977,0.09534109529105614,0.10515401763778283,0.13507945994865977,0.10184962120062896,0.11484274678253022,0.09848086101421731,0.1105029237433449,0.11473832740725719,0.09327881540785284,0.11828239810334241,0.09657400323357124,0.10162918283227869,0.09216520448819929,0.08453952864229708,0.1029352520074271,0.09967456875336266,0.12113037740615108,0.10352164695941068,0.12063521880441151,0.10792769287451698,0.0880641007114249,0.1300627811798516,0.09467401359728043,0.10467633769171046,0.11601978679288792,0.11923652723203867,0.11400394806618294,0.10438535681567065,0.09044851443118673,0.09186633476708189,0.10372506888066281,0.11875633004710782,0.11327424447297126,0.10348137415629892,0.12227783941079154,0.11111509706156864,0.10711692038012645,0.09906588120273704,0.11786337037323785,0.12096731166809202,0.10833982993288246,0.1042905016472206,0.10819893925639353,0.13097655057427487,0.10436978213244008,0.11354244483269381,0.10319727125966274,0.09151423935345773,0.09886216425164997,0.10165205199225004,0.10197320603123855,0.10550692087612619,0.11628568073147663,0.10843202359985114,0.10755255759498482,0.1122939624885144,0.08747296344967774,0.10789018468648193,0.10808828167377367,0.11172697510629565,0.1143153995248255,0.10773729497046877,0.08693747614272379,0.10031644282126756,0.09581326734764188,0.10664368834041543,0.09291158602417367,0.09972863916402737,0.09966697688061595,0.11429342548300916,0.10477654430990821,0.11426660733477202,0.09896134616317896,0.1166417680833314,0.10154615603906504,0.10426653349976546,0.0878896324327686,0.11223823795820911,0.09978600167278451,0.10615263574815205,0.11027553358918323,0.10643622389079295,0.11154157878785825,0.1091231678840709,0.11734046368567684,0.11396505710000904,0.0987021632411288,0.10880396024404493,0.10061599575132994,0.10900128790425172,0.11030237992603785,0.09043849670229917,0.10876536572028925,0.09953456506776227,0.12322851108951376,0.12057720302910763,0.09744121667658463,0.10472772606524726,0.09894572963219124,0.10805372283204921,0.09561674889849266,0.09576737007800899,0.1039175453232815,0.10309742536174961,0.11101154395428724,0.10368176978568998,0.12086070166824238,0.08924375692213353,0.11553164762112085,0.11027187286723698,0.12256118159896709,0.11276348556792885,0.1054412663995358,0.09375855463781795,0.10646485324856717,0.10471093902435458,0.12740338705769536,0.10488828379320335,0.10442583204129238,0.09116447886899845,0.09691420806220148,0.12280397473598083,0.10625846458043994,0.10494495259010644,0.09285798997995766,0.08948693553286369,0.11214902209592306,0.11425221960643663,0.10507845698642394,0.09995426273808419,0.08735673430318686,0.1106414855662585,0.11462055087675853,0.10542245152972447,0.12257593406495364,0.08678566355912183,0.11774103932093558,0.08723235693794243,0.1030265141583497,0.11215498678055952,0.11686800066454549,0.10906628387296066,0.09750058072359263,0.11131838275886852,0.09654044619752597,0.11611946509737817,0.11714033272262969,0.11127608520712666,0.13514320314940312,0.13605783246318887,0.09623094596418501,0.10826136698226015,0.10309674781329724,0.10039151736096329,0.10385508837643373,0.11111018384496756,0.10841785767155511,0.1260693322939165,0.10644432042216692,0.10265126602305717,0.09899313671172866,0.11336263424222874,0.13163570422859144,0.11370458120526503,0.13131364911872193,0.09217056315695267,0.08573529348381073,0.10363191977130674,0.12855873425887593,0.0920881937074306,0.11585268265885869,0.10804430324998425,0.11475536773427639,0.10334535399780885,0.11966366095654166,0.1154722914801035,0.10428354162284745,0.11574829004060976,0.11221337916773881,0.11369624427836787,0.11327531918017625,0.11174243006200842,0.11804017440444775,0.11924339771807443,0.09741024721566542,0.11625882988266827,0.10052385389325766,0.11513850907243352,0.12012076918561333,0.11977981859840228,0.09162561795681316,0.1302104852163552,0.09377492934633752,0.11258602708666567,0.09680263147953452,0.10962290540435762,0.12205498955666995,0.09178238267776048,0.12434814307453525,0.10083035973862081,0.1002326114363251,0.10278566066642893,0.09763040884262163,0.0947646521561661,0.12212933653792797,0.10310762553929811,0.11106607159307093,0.10523579498689532,0.09635604975332646
GCA_905221615.1	Symbiodinium sp. CCMP2592 Duplodnaviria CAJNDT010000225.1	Group2	0.173864	0.653	0.21633988009939806,0.21669947037812806,0.16401794609900486,0.1723852345896255,0.15306521077978202,0.18429808474423123,0.16749984478038027,0.17106851786343819,0.18497003572441162,0.1834506406532953,0.19441170485004386,0.15541337621324963,0.16019131775166123,0.1986857642072526,0.2519596703543193,0.17861925511883417,0.1765111969462453,0.17542818296234097,0.18106990269037593,0.21452481463454617,0.1886124139075938,0.21422776042811995,0.19389381343469142,0.18222448831422253,0.1376360156539468,0.19047463879495383,0.16870956252003844,0.17629572490494375,0.24399807425504266,0.18077674767883556,0.193726639342375,0.17689679156111393,0.18628021995010538,0.22398930780586518,0.2273544770307313,0.1642710537394932,0.14222649515101307,0.21494253622277146,0.1679165746243257,0.16945633860068954,0.1695507629564347,0.21028509932855705,0.20690915172393565,0.19484134332107464,0.16522151180462596,0.16840559861746388,0.13558136962933437,0.18436657550750593,0.1953935418408714,0.20199843100537507,0.1861975573679139,0.20757168967158962,0.1716888625496626,0.1906821864514112,0.24280563610736086,0.18757880292507612,0.16653215596427065,0.15810422315947767,0.18624780538884111,0.18776099905413024,0.20593553945083418,0.1923452771930883,0.14201320948232826,0.20018901209801743,0.1830081912769761,0.2036663856252231,0.19363956348404837,0.1633130975435345,0.20657233431688315,0.2210346522381493,0.156958133918584,0.1880835432859251,0.1752231557130751,0.17528307794650402,0.2498498630254932,0.1822999951519104,0.16955480938898976,0.18164331900630318,0.15130355651908664,0.188230762027673,0.17972927607637118,0.17371065435380703,0.14630014659462592,0.1801497703016391,0.1985078319325337,0.1981288000079646,0.17678753102561548,0.14352389012473232,0.16217192657196086,0.21789664117099666,0.15406564127503228,0.1595571609932123,0.2353303782404043,0.1965322998582239,0.12570849494429678,0.21475261628513362,0.1979510474626704,0.18952418093660747,0.2123203460902135,0.19295967410991355,0.12299156297238206,0.14932858533935006,0.20932861498533664,0.21667864467413117,0.2217580593772989,0.16442545358011282,0.19051577694053887,0.17675595016294227,0.21778065281438963,0.1551573032722487,0.18333087658738353,0.1778069773754296,0.17149868458625714,0.1911171210920554,0.23195203782973206,0.19273983373399547,0.12858385539000144,0.20272569179346125,0.19522854542620188,0.2101626206628774,0.1937970581473002,0.2063541176978626,0.15470756217586346,0.18656704889422046,0.179900023543592,0.15358884671184214,0.18193379910564506,0.15506707407130982,0.15285373554526005,0.17177905060468387,0.21726672144075146,0.2870296131078259,0.15031346617528868,0.17993365045010282,0.19354315388546464,0.15331183713615346,0.2105137077370704,0.13460844892135046,0.19118192997921205,0.1990999216876523,0.13835271862917478,0.18972935688440687,0.17520555689964748,0.21799014601957037,0.19766088193381748,0.19800575852832586,0.17188630745520517,0.19043260152616523,0.26588120134874527,0.16485733836152872,0.19883348175859122,0.19918133067132113,0.2401311356049675,0.2170397930712193,0.23514986409067581,0.1969078310094353,0.2727265014411047,0.20595472798866335,0.1714033329163785,0.20841353250909825,0.20088450185474468,0.1873731540028318,0.20858823821850841,0.17427688059619376,0.16269447607698154,0.1938595627563536,0.1730168161900622,0.15748294624243528,0.19798345915569723,0.18085177889124016,0.20521143112328463,0.18133256654241686,0.157818947597626,0.2015090657260616,0.19356863519664838,0.2306332385493576,0.16739389792859957,0.17514122340992738,0.2486601446932444,0.15241685663323679,0.19046652543391937,0.15855328986057415,0.16178579373212293,0.22749600865236982,0.17189949909371402,0.1740159810910785,0.18906577306077246,0.15661783746121957,0.1638666412993962,0.2043339592876371,0.1758617439935759,0.16178515331777818,0.1683504225534459,0.20109838467541788,0.18142765580516707,0.21361248170473685,0.20215630518491173,0.15963417958413328,0.1942229722089193,0.19764833624602768,0.1673583492258072,0.18221701049885775,0.16354922701704813,0.17887251426008746,0.19943299669121461,0.27949689576885073,0.18103132487614151,0.17445445897278591,0.16222004503813978,0.20049124806918822,0.1857348868311106,0.19077497638559848,0.14491269363578876,0.20893574932358575,0.15470786899113811,0.1527810979289646,0.1295319412885527,0.1698006502666741,0.1977155640922668,0.16747283919132167,0.18232605918062078,0.16930108211466852,0.20151489612967888,0.17969636661630753,0.17570221291887558,0.19560138432437021,0.20609595087385518,0.13767544820549488,0.17318348349545729,0.21347345453423397,0.15450919507033958,0.15474518610756433,0.21324526197729377,0.18725502390610396,0.13095067429358703,0.15785626387700802,0.214523982329672,0.19148039264877978,0.190857790530117,0.19199767740246382,0.1674345569672,0.18513722410194883,0.20919601473602276,0.20909488730253992,0.15692784581890973,0.23269580641396131,0.2241928194555486,0.20838183982821612,0.18003438483865886,0.21424763270820296,0.1614270952409589,0.2585936813765404,0.19220368158357945,0.20946857264862395,0.1867300628234886,0.1900312836264144,0.18316659999723883,0.20866280977555746,0.16806201218060618,0.11578734942570754,0.15824648992448123,0.21034649994780677,0.1939486318521361,0.18872090843364045,0.14951070356729962,0.17819658420679568,0.16217285093003772,0.17202576456962232,0.18465674595534812,0.14217256941692188,0.16811433473854928,0.17722895068140626,0.18602331481911832,0.1592239137836381,0.16003701409799165,0.18039499986977742,0.17696427568901452,0.1709829412134657,0.16223041855108236,0.1437565675943347,0.21672005541647574,0.16085368986803092,0.17615168449590227,0.13290104742341802,0.19402211316045964,0.1770712094036929,0.15589138122770418,0.1342690767898396,0.21283079560414303,0.2233908373754701,0.13939549750680608,0.2631053496637423,0.21947920685697625,0.2395054809264839,0.18151587310802755,0.17982521737047816,0.19187053550800492,0.16688144387591602,0.18363516815975747,0.17447273460101265,0.24281354920582474,0.14076729365941495,0.138052793789869,0.12995655993095978,0.2265523285698859,0.22094867928836656,0.23293558438876338,0.19248196032815212,0.21427821986361376,0.2018072830987217,0.1907628151802172,0.22127146229643307,0.17099225543293498,0.1728223073836662,0.25417296222152685,0.14110554423851868,0.18447560662174126,0.2004250868976168,0.20754030840209128,0.25881579085965156,0.20404900227958184,0.169871552285499,0.17676596908388198,0.24511870979786615,0.19949241506836685,0.17986165626292328,0.1661040937917502,0.19707780148980092,0.16879114679290252,0.18735410043019643,0.215983090050679,0.16367587875067702,0.1971948613750228,0.16514401811950327,0.1437102545103293,0.18109911539462994,0.1513769352389994,0.16421797917357203,0.22921564947992806,0.14315871167667282,0.15115073251751288,0.16430980178232704,0.1464959839721909,0.21240899787800643,0.20515329958955952,0.19239859771283502,0.14540310162672215,0.2471176444372555,0.15771166894638736,0.12879264018525322,0.16280423138500497,0.16169573794505754,0.18416757380285548,0.2209604356919886,0.2254563239940499,0.16744501628407435,0.204112764768364,0.21752211940659102,0.18847629211058078,0.13304311396313093,0.2035760747620268,0.1726826253100211,0.18833685120185656,0.21868679961451987,0.12554712725798647,0.1574588930872525,0.1769016791408477,0.16620652795544857,0.16803933571507151,0.1747298891377217,0.1902213389694306,0.17860238343168564,0.19137579816896652,0.181817865350659,0.1771328460210884,0.16903176259404767,0.18940102045472532,0.16609540282992075,0.16220919963844022,0.18351259482304602,0.1615457578836022,0.1899839677867209,0.17482941965593823,0.17914342511094866,0.18317272457629374,0.18969794387101066,0.2323558990426514,0.1472323557331858,0.19612119058393462,0.16118722858221765,0.1903245153716978,0.16392070592910737,0.2121513085284955,0.15857364632474893,0.1661202652593887,0.20613781491604444,0.17643823898120117,0.17598147525726404,0.22825221414531036,0.20701028225483667,0.19699244300031754,0.19367612379678834,0.14543915449331093,0.18992755421989702,0.21299004986240844,0.16109282852884824,0.184903231466897,0.18267405321545316,0.20897409785541485,0.17816231795583418,0.20535704858905102,0.21032961433541134,0.14908957887319663,0.2248855213542407,0.19129530674931353,0.11016927413805425,0.2073662224583949,0.16397244984495044,0.22031167852962466,0.20680181766104896,0.2123737636941309,0.17754930716084963,0.19291644249620746,0.2021479828235492,0.2324952692741047,0.19487717574329347,0.2295578550731885,0.1552956214459859,0.17409433289812107,0.19950641540219385,0.1826003383655852,0.21474618626024058,0.20016153963804587,0.2204055903750342,0.23114572414996054,0.16200159714222614,0.19828678982205722,0.19444502100178848,0.12793121063344642,0.20078021403754193,0.16543325354872856,0.18447850650402373,0.21380844107658317,0.14846671676867815,0.18399650706083104,0.14496712960454028,0.21504549554952881,0.14425342431129864,0.21030853396950608,0.16884082163135972,0.190002425077547,0.1649733632200938,0.15492850158848484,0.20552040356297177,0.15923645418965823,0.13211393385639048,0.20765283764006573,0.24323701733699718,0.22433530354643544,0.18109662162977996,0.16919652771547028,0.20355853927661502,0.16699538403755151,0.22062592915063467,0.17601947706127258,0.21464333930495283,0.18729410517579595,0.164313667937541,0.165256374110452,0.17855516090901064,0.18667543121763613,0.22869081158880564,0.2604010007931873,0.21333695802300714,0.19996137709356254,0.18992202951167975,0.20570497436931254,0.15407726767341892,0.1926696627956388,0.17641614498896982,0.2160560875731852,0.17466355513654808,0.1798453298107186,0.19883348597441924,0.24705330751833457,0.13529375357792922,0.21184376469196334,0.18112397107502826,0.16060794052384347,0.1675478537759552,0.194046979451835,0.20356315085612095,0.1944406999719632,0.1607513940569167,0.1718716000186942,0.1353950670944758,0.14950436613687712,0.15027828574678662,0.12752445541929075,0.24857328012152352,0.16929200124727606,0.22424410369494005,0.18816673113186658,0.1528513233976264,0.17634663064329908,0.12272404197862126,0.18991809949592964,0.17921927697178283,0.20390835883821826,0.20727673522227527,0.21808286775619865,0.11519243442669352,0.12964640512990996,0.1470076394407009,0.1760698526070069,0.22774237226519872,0.17048845395268536,0.1728784906161038,0.2096446617055911,0.1847055066461748,0.21198303689999712,0.19401714495325545,0.2085530971859052,0.12404188044784115,0.17064712650434427,0.15517383915162922,0.17496021581536655,0.16454682847404037,0.20702742747188635,0.23526780249452126,0.14856674199921133,0.14800545332307039,0.18650285109728276,0.1864261349922547,0.19507351998364,0.20788412339386844,0.1929728092328681,0.19226707996835019,0.14316404383163445,0.18712126647612534,0.17292131613225722,0.20725423964820439,0.16437554290194017,0.1508843934932627,0.17904526333305842,0.13461833956690852,0.16074741779643226,0.16663118610671684,0.1762289918732297,0.20929922707344065,0.19183068365134015,0.17708542074974304,0.1768311095280919,0.17779264953006846,0.12170153551721122,0.16653336990392903,0.13768082323505976,0.1408323615557396,0.17381366036285142,0.20226867800380824,0.18659595889403313,0.18636225926823483,0.14555349042886967,0.20493517590522808,0.15485995529383018,0.15614818939332953,0.19081682373690684,0.1727221666528809,0.16400277656601386,0.15603049547495418,0.10543850159715516,0.14016049095288854,0.2295328672003178,0.19220793480402065,0.2065282908912986,0.20711190538939342,0.16826547268247397,0.2270304003166751,0.14374532756266228,0.22626263250796197,0.1792628224095661,0.17834987235200686,0.18586934821703288,0.20748438534955285,0.23238347815826718,0.21013706457265766,0.20196056819784583,0.14424882580840379,0.198588241308633,0.16768651124303746,0.15455198585887409,0.20519334188579397,0.18465462617171993,0.20050170695992275,0.20843183810756089,0.23276318186020617,0.20367894161426273,0.22346326206264125,0.1902543690360174,0.18307439189238012,0.21513598664187086,0.24303391301602564,0.1388271562833626,0.20192666860359204,0.18633278024164904,0.16777505387703065,0.2737647659694577,0.17604543978796908,0.2045841663286606,0.19031633810532894,0.17655585503600832,0.20076983560757414,0.15244993511807428,0.18372106979436625,0.1856028339970911,0.23872518716578747,0.14769424991930993,0.1981123803232204,0.14276914526626297,0.21022552935101807,0.1680129047809145,0.16531328651462895,0.21911087100432872,0.20369408845995668,0.19995695437255753,0.17137144006826036,0.18376530973195146,0.15041690205578498,0.1317880316404368,0.1799278568021876,0.1861815449250078,0.17899830585794277,0.19337313798059294,0.21442252427705036,0.196293773454697,0.13817269675392246,0.18200358547699477,0.21256760433066416,0.17405214547477824,0.20758783427968602,0.21253908944958466,0.23740006554110263,0.14136692456657327,0.13482287848389973,0.27593415126875365,0.19448499260805804,0.1729276766902909,0.1920258844938248,0.19057860720449243,0.1822192635400016,0.21764210484985658,0.23079443278618644,0.16946012773539781,0.16562132719281428,0.17769323418163488,0.24183352744083964,0.195553422905949,0.20454386431428015,0.17103433668900866,0.20471956283145076,0.17839120859703886,0.14388704618495124,0.11871522947004418,0.16278649117972643,0.20793983367869656,0.19473732769467536,0.1303493996839962,0.19582909625611558,0.21622184787240709,0.19430118967160967,0.14148043584949657,0.1453222571263925,0.17674259318448088,0.20046871811373496,0.1942459433436202,0.232091099578634,0.23881620680358878,0.1506180281227564,0.1882025308504854,0.15081616008063686,0.21897491949731607,0.16400636084789277,0.15655406271722178,0.17546746891934378,0.16646222656187254,0.16409327794322254,0.19301420407847106,0.148003638487414,0.18762064973806075,0.2016562284946731,0.18046844108737936,0.17082950891138238,0.14935326296932147,0.1388807185159189,0.15434728062729597,0.17307969721859073,0.21566195358517679,0.1634993902979519,0.2014669550027819,0.1939394323678553,0.16503176615077664,0.17196117793033514,0.21564693725072634,0.1906475577958452,0.20625268185643017,0.17772737177784567,0.14282453611781468,0.14795655125719798,0.15863807608736008,0.19565938221641538,0.1708480508850407,0.1818689544440425,0.18934918096407197,0.16886694898738777,0.16842791156305,0.17039750804516735,0.254836222340801,0.19615548173089145,0.1818629187671511,0.20613571444677217,0.16799262272124663,0.1826369679116607,0.24677551722108446,0.16114390495831687,0.17836141662401733,0.1588171122258298,0.19542287306645217,0.15437413964399452,0.21712648465555,0.16618185665546445,0.18037262093867465,0.15555090531627905,0.20861391902987125,0.22806792596751355,0.15928258631148395,0.20623772145450062,0.23025989086106718,0.1934457614590503,0.19588186904815735,0.1818376557485681,0.15123883190105136,0.16193211034424868,0.17987599794111478,0.20835281213386705,0.14669639260396894,0.208527655376182,0.1907168200906801,0.15972987506179565,0.1865730183730921,0.13612203730928277,0.21145425260854062,0.18780899267762116,0.16021114184153545,0.19352403990437775,0.1499218645820597,0.18465177498318583,0.20794503157778138,0.15068517047083543,0.16891134574754563,0.14390835329332868,0.21479323208170306,0.226007741900053,0.17766889343506093,0.20340730956986858,0.18515158843055923,0.18978590989257035,0.16522547626679443,0.1801002312427027,0.22204849994323353,0.18922643065244238,0.18996494789198057,0.18217963961097508,0.11631917646618935,0.18534218628794222,0.1854048527883044,0.1758579261435227,0.21606014410967972,0.1915040719751929,0.15186766624856995,0.15630404674756437,0.19478563132825705,0.1672179545030293,0.177403467704719,0.24090709321704634,0.21180613611139654,0.2028433123124332,0.18502650947031837,0.20603818440408,0.17418434018561674,0.18685826275154524,0.17224033533317443,0.17726168644072765,0.15806306648848595,0.1805545238257206,0.16421391642400765,0.15995109479899472,0.27494522443458386,0.17693412318859078,0.17129795186254212,0.17418785349903537,0.2737555623206036,0.1724148117193443,0.23286702151991448,0.13519447629281267,0.11936053794196665,0.20645255854521488,0.18349635147538793,0.22340255996469027,0.1882523870752041,0.2498768483997898,0.16985161302046534,0.20750508922801914,0.20708182475011735,0.22256854429096543,0.14985746828186464,0.18191539363822656,0.15174333179363966,0.18498194817152103,0.17227065208980852,0.21155276333170245,0.19684670662913814,0.20495149920185757,0.11698161659257278,0.19905084805213835,0.185934146971985,0.20869250920925692,0.15217370511816763,0.2508758803522088,0.20125383461261054,0.149772642267211,0.22176670635914913,0.17409696270003827,0.14962387990354076,0.18582477837707298,0.19994654682575197,0.23542894499233838,0.16777596872953743,0.14596901372173618,0.20224522503277767,0.18996541494696434,0.29067929621787086,0.1721400013213439,0.2128622735356036,0.19318245387982821,0.21047349842946272,0.19847008938314425,0.22618355425420048,0.18841100593151705,0.15305124075344756,0.18555493387960134,0.1886110466163493,0.17271957657821202,0.15858210417415325,0.12344356798810976,0.19616693368276863,0.17456416949514775,0.17714875778350536,0.22512403596119498,0.15314388609254967,0.17426224410709482,0.2106071339599705,0.1820117335162048,0.14486460916934601,0.19227165200893392,0.20150503683607723,0.19237585381767874,0.16346463286033203,0.16824871503716843,0.14832798439271755,0.20238652001801655,0.19324135739300782,0.24786367563975809,0.22529119632146571,0.2002145749231912,0.19188154939862365,0.13653585621384437,0.1707024927894642,0.17567856905146537,0.17966006826569975,0.1575659374274455,0.18211056798785263,0.18832235284360968,0.1403882213053698,0.22905316538415227,0.2290420375038334,0.2166313198230549,0.17499737930029638,0.16374161437273652,0.18428217715520023,0.20910940722735052,0.20013855965481753,0.23290394769584985,0.24228176459047424,0.17828732153952395,0.19265462174164444,0.18411921276054646,0.17223691841552632,0.19402520332388204,0.18288182949755658,0.16639655516254717,0.20536080731715778,0.16691844227138664,0.19229916672712805,0.1566018205421114,0.12760877342669522,0.21005072956532278,0.16582360479305713,0.22378945117350438,0.1840136625009201,0.20614678403576572,0.20292759391459356,0.16318118374760357,0.23358168165967932,0.1754437087489039,0.18091413652928812,0.18160419957349544,0.22573717335861854,0.21151583669468374,0.16194861796732704,0.21679493439926176,0.19209732676710434,0.1604646866439852,0.1886736818512083,0.20673869992431212,0.1361630314393821,0.2062721248113796,0.18307495516242756,0.24388357732958482,0.20804915979357294,0.22558674855818905,0.15520107439043299,0.183726592734825,0.16995278454530116,0.14350461512690504,0.16965774912114648,0.16222968829829124,0.14307728664042701,0.18904975645088473,0.17027226590724104,0.1555803572407564,0.17452245651482193,0.2098517724337774,0.14136168274241687,0.14556531355366317,0.19678221381262567,0.20413140017111633,0.20432325377405144,0.14680686206926877,0.17401260994208922,0.21058323492619502,0.1926904226911118,0.165373859034687,0.1879475217729012,0.1717220193883856,0.22773564092499288,0.1872988741397088,0.15766670004025007,0.16889265378239515,0.2171700524594892,0.19271592009504035,0.17774559607403403,0.18781387141574804,0.23524873997224338,0.225158928581124,0.21936880557208227,0.19051282341555384,0.13956046566975092,0.1514846857372036,0.20094791093878658,0.21709354606904888,0.19005700504616357,0.2643635402604668,0.21905574238607764,0.21222451421872254,0.17237858202145248,0.16614321838498125,0.16414413752964865,0.15212163920898797,0.23024221240667092,0.19063250807374418,0.19094876889351403,0.18223488126235823,0.15324457688351542,0.1760117689699742,0.16548260876830334,0.14224487656210355,0.22544517772363587,0.2143167965787226,0.24747466945893817,0.15371074109504976,0.2507042300532557,0.17827215271246735,0.17773875105682663,0.21194309583457618,0.23985043589829533,0.18484073876976678,0.18181154579678824,0.23345881538440164,0.1888190740860831,0.1521604538077492
GCA_905221615.1	Symbiodinium sp. CCMP2592 Duplodnaviria CAJNDT010000225.1	Group21	0.154529	0.829	0.15930633851108558,0.12171113960596323,0.1832976733806683,0.21945305960631975,0.18808273362026892,0.1985107620387638,0.1669674776171847,0.1128254129578075,0.25994147047358557,0.15273006031510103,0.25875532558552516,0.21595489815750327,0.2063750158397113,0.13970212418748892,0.19839646620669665,0.20293577097506962,0.14101629022813256,0.21573006917374501,0.28006171215489056,0.19090396019712058,0.19125275629162655,0.1247439110438124,0.23628246433890301,0.2692404892814654,0.09630728159397481,0.21834492015662765,0.1444680121356645,0.11110549335087501,0.22572908068573452,0.23783255629080585,0.15432555190721026,0.19315447402164074,0.1146380002081083,0.25120726170951735,0.19525575191722191,0.1637095073144974,0.20677833818005326,0.17649815427244597,0.1950569206837221,0.1331061976946937,0.20423825725974848,0.18881145103063537,0.19947687472322045,0.25159013160720145,0.158421190974199,0.23477055389527735,0.19248905363769792,0.21794785081026816,0.22085693772863174,0.10828652582222696,0.21767397334715136,0.14184485116037368,0.22221382235435153,0.20767569055651483,0.2264985382345209,0.14890489790586564,0.18474442740923042,0.25996945831322865,0.23437908714492964,0.16919646136364794,0.19826439160199252,0.29492638482025724,0.22339070066706276,0.20443646367909096,0.14847126746059483,0.23642069658053563,0.16040732248840156,0.1313233274663106,0.20722760329417617,0.21474847149145343,0.1505346814480947,0.1857196286267163,0.15999814395777937,0.1627542211808764,0.1810595639788259,0.13237183599206667,0.22938943827449348,0.17762843343237145,0.19842135812202008,0.13844028880102388,0.2215054664666895,0.19211149607641015,0.1822924475241842,0.1583328204312958,0.18627705124956015,0.2195045599383654,0.15538711963667498,0.18011089424675855,0.18122414071305754,0.22408803218009174,0.2404719843537874,0.14829406747794935,0.25635648627120405,0.18272705262181274,0.22503970679227853,0.19773066184584578,0.11535713943057335,0.1531415854207719,0.2135254871591236,0.21764804784765063,0.1763857131896406,0.21999489118247514,0.21573403287152498,0.23334669364161756,0.14113033805196132,0.2445733206849497,0.2272854101729371,0.17176598769579574,0.18480643764298227,0.2581917632835265,0.24016726145337158,0.18650371301391755,0.2109501301204397,0.2577476673491662,0.20490657482108407,0.20224356735361604,0.22346404185824695,0.2396031611755307,0.219246754895581,0.16273601279324082,0.1230372647821425,0.18033115654039333,0.12622317023533214,0.17571885594526754,0.10776688610756627,0.11105241723389832,0.24420256716281744,0.21816677026246414,0.19534416068750612,0.2078628874200188,0.18660269860864398,0.20235221398784442,0.15554814336259135,0.2304922822152145,0.2615818382901587,0.20265708536662896,0.14013100679528245,0.21351638306913515,0.13275435968478558,0.15535917887966258,0.2775744991732891,0.18057124396524377,0.2426527861157984,0.1482326242345389,0.11638842881423686,0.19630700191321893,0.19196483919777646,0.21041478789402127,0.2488716013202092,0.24562581074406634,0.24086650623643505,0.20615273114847063,0.25055397151249975,0.17866235089448246,0.11925154599632061,0.29739452058409716,0.21635034412847579,0.20660737102527055,0.18662526145821276,0.14582380799214348,0.20052409302078697,0.18932413464146663,0.18133838324482962,0.16726542703782415,0.20010289785191282,0.13157013895166295,0.17131064430939374,0.19100811118012315,0.16291228686552933,0.2153595605833065,0.1627116165923796,0.17190493131024914,0.22109569684111383,0.1358630164243666,0.19740333558135334,0.2188954916926938,0.2090185468021833,0.2387379743603906,0.18788998056503203,0.19859021332805712,0.23344488727554344,0.15993272902066388,0.13428200756197622,0.2348279153159549,0.20338151085627934,0.22990081631445883,0.21694621394010632,0.16453891965060619,0.18743020063829366,0.18385714228612202,0.1807168965064602,0.17613566141173015,0.20699608584801957,0.1565636344934273,0.21912393484580295,0.2599161825483441,0.2012806866685444,0.18285260702701792,0.17523688512707453,0.20103494093740673,0.17569272055645294,0.15433801768708322,0.18623169187825697,0.21013303015272092,0.15911057899187903,0.19534019705920763,0.22838141419445393,0.26038022474608985,0.15964479626592848,0.19722612684149263,0.13599104920312594,0.21324905211028722,0.13235924751239153,0.14357823868330757,0.14667955310800823,0.18515141655182663,0.2575051676377828,0.14868864072887858,0.22813550520174128,0.19955403705751076,0.2380535169103925,0.1875743257610857,0.2035212702362244,0.20530215805534843,0.21574184697892923,0.18201022394640587,0.1359716983264331,0.2220225704178626,0.17896250614072398,0.18647017506534197,0.11971647038378999,0.18886624976712052,0.28056330233729604,0.26029194894954283,0.1873113825699626,0.21795358466328474,0.1900209907595904,0.15693985346577385,0.30435506330322876,0.21507506853144012,0.16629545789632633,0.17608983796293454,0.16465470245358219,0.18676545299638045,0.22460973173663795,0.17424087036395522,0.1893179630799387,0.2043374749696611,0.21332501096751216,0.23753172948164178,0.23983056272378753,0.15562416618917127,0.19749474536839665,0.2075370112495734,0.20818632703024792,0.12913402954242584,0.16786230536596675,0.1694491674095708,0.19328280281234536,0.20277878102890035,0.2339365023929327,0.18990613320105726,0.19404954760776646,0.18494236973076814,0.1952369278685635,0.11519167534664919,0.23631351900188508,0.2531874770531079,0.20731445798849668,0.18038313365108075,0.2119265249278581,0.22162129519779608,0.16837208709867404,0.20042317827632147,0.22056384308364968,0.1391672975733256,0.20480035957237835,0.2709241512688924,0.16126645089936167,0.11082137797851646,0.24610739376370017,0.21578898266743174,0.20166070942814215,0.2439082248154644,0.18507421698964874,0.21140407092630728,0.19329310985185927,0.12918669375286143,0.1388465544220822,0.19247152921174307,0.2834587378124426,0.20203321686437767,0.18678135013323144,0.2601268877834259,0.1950164164839688,0.1784603802966171,0.2155608592437588,0.15192667804877352,0.22592488939363786,0.2205242909137856,0.2197528986709931,0.16239553651056132,0.1651916800300066,0.24226192168166946,0.14548874059676084,0.24927736790123745,0.22611134125768598,0.23471485798915767,0.19508337734598138,0.2733080800929405,0.23272416780348296,0.2598267297906948,0.12002533256269823,0.23047049517787865,0.1464612447983318,0.2126163192990926,0.13603724425419603,0.18373567211094105,0.20938385629238226,0.2295160167715842,0.19870862016125396,0.2740288425985275,0.21674965657602593,0.23127462623767614,0.19969467523745416,0.2212916141863229,0.23978032578714278,0.16233506895856148,0.20414603913857782,0.20018688089066242,0.1993817388502961,0.2517079399149401,0.14551444647666917,0.14520538010695408,0.1852552738732429,0.1978893129673387,0.2143619876390969,0.17029978371423307,0.18465963782316153,0.13189320527555823,0.13445560215179406,0.19853338949554442,0.23547949004226074,0.2119880108105728,0.19554346786508944,0.19734160469772813,0.24636918890008125,0.22347897921554205,0.18419327932321505,0.24967470355320104,0.2041172934474987,0.16926663077658244,0.13037009807645392,0.14812064090298163,0.21252100768895063,0.19229548646704778,0.10218375318424265,0.13729255383444638,0.20460687100936673,0.15442918124670044,0.132324211899755,0.1707177755437249,0.16593284118759094,0.1504109810759511,0.20902858462422164,0.16368499523638394,0.20154192791619246,0.19396024591605945,0.20617849790361473,0.16373380023903336,0.19908022789330868,0.21652081450571806,0.2312103923211873,0.19305591241769812,0.19980795872917284,0.21876286322379768,0.18149201478240579,0.2007039481457824,0.18198250744623926,0.19428077968189372,0.20127062532893222,0.20066305859268477,0.205356853724612,0.18493751291962288,0.15698868186067058,0.1495529411716771,0.22809228459179115,0.17616197256538996,0.1204208104491042,0.21414812635174732,0.14763658050010778,0.25102499833127495,0.16531187240594516,0.16479814093139813,0.2151190376739242,0.21052248728826517,0.14420927919965668,0.201446937671483,0.1483688967010706,0.17480186462052177,0.21700170969906624,0.17898932597250897,0.1680315236600754,0.1601402200079061,0.20936391698900297,0.14775830839887477,0.24161125331263225,0.2449009173913598,0.14763965427634496,0.23815305422144048,0.21876869833418558,0.13551661635729367,0.14270741343584534,0.16054037450343003,0.22954687474076768,0.11239884815665901,0.12980503491513565,0.2100115244119085,0.16231058774123716,0.15103805062975967,0.22912882701541903,0.1724994858953171,0.23264599584960596,0.18342852994804779,0.23051453866110208,0.21823580436935133,0.22348408561963998,0.22607658156283517,0.13552557106512328,0.18630585657650794,0.1889468466586741,0.21067014433211256,0.1449190237998217,0.11800286871150358,0.21044956084890606,0.1789051854566712,0.17350809016736995,0.2352290483574093,0.1734853166400929,0.1861474184409701,0.20643763026762876,0.1748880952839833,0.11535082546524349,0.193766535513726,0.23685872923440485,0.18176427218267396,0.17596092141954686,0.15445315973123086,0.18686673968293327,0.23530905245103415,0.20587944375827535,0.12238355205425532,0.16735996442562442,0.16445137451592953,0.2532113005806564,0.1823792243376218,0.15921889387830812,0.16847287992377627,0.22921294554145663,0.32777861285838533,0.11952566103220177,0.16550822322124656,0.19900885548979508,0.1695384301344549,0.19685981510195136,0.1843988391362817,0.15605529847541008,0.25767290831942324,0.2875070937951874,0.17360734395367144,0.15649509405037929,0.23103312508096746,0.21415514719674358,0.2135433364611609,0.20907376148006288,0.2995895167829089,0.18902286832681514,0.20949611228523488,0.23172714896507943,0.17406245084224284,0.21111224520613467,0.20137905845068513,0.21146225501343352,0.2449404285623129,0.23592354947328112,0.155469771279873,0.2370373523323433,0.15520989160367785,0.27863880853177975,0.22421919105913776,0.2208550281344782,0.19544851540248467,0.12818461976976178,0.21462428227278313,0.1936640772950676,0.17482226429620895,0.21311121700421642,0.2670615381590761,0.16840976875332236,0.26369369705098383,0.2161801543700976,0.17037156438693996,0.13097284530517547,0.2610922353598381,0.2555664588387371,0.17971725020577267,0.16268917427139112,0.225214424134317,0.19507890263386826,0.19399977458924492,0.18911209348804636,0.11070844507663623,0.23870224244175967,0.23673119529132974,0.23806322952265577,0.24726278995235704,0.20316429736742334,0.28575405170290047,0.1649032599334995,0.14852761558191196,0.20984196324898788,0.15210878000696665,0.1995278757390608,0.1676170088102445,0.21416520479775397,0.18098388896440576,0.2227446232349715,0.22020894969714985,0.181640427733539,0.20930429165355344,0.18240097811235328,0.13469781852134793,0.2209855718895313,0.2261657209181502,0.1841268821990842,0.18728794991925793,0.14726060424454893,0.2232977685785531,0.1876689838477119,0.21834089249162503,0.20356885650860881,0.16001806110733505,0.1600540169021067,0.21052897972883228,0.1911312274872287,0.2149290382223676,0.23071901864246072,0.16696220909338771,0.19391355047214295,0.21873376953337548,0.22400594630767828,0.11686513316544234,0.1775577259844529,0.24833928316440762,0.19511263724202688,0.13017454132806341,0.2515331599760097,0.17222843897114717,0.13524227185118057,0.1411290447007656,0.14848207446454506,0.22144949997571686,0.23795525445876045,0.20767924885996228,0.189281510138777,0.2291264005461286,0.1493267299948194,0.2072370750378759,0.15140633020484856,0.23589031888170556,0.22498877153798666,0.23781907030939164,0.14299700842291493,0.09883530573685038,0.14921859247824837,0.1699091993705521,0.23342988593009664,0.2693202673978293,0.16710969825568248,0.1390741614163323,0.1537735845110488,0.19267643501331008,0.22511583071769756,0.16182497078458644,0.21247838473000139,0.2389065688620518,0.19898989117669735,0.1120593846150868,0.218775806440693,0.18499832330452975,0.15829568792032714,0.205895695648483,0.19348165365097578,0.2530331243599659,0.167184070896346,0.13352212043296832,0.20411576420986852,0.2163050912699847,0.18959592553041055,0.16426709333436368,0.2566269811864616,0.22031110922429484,0.16005689325432434,0.19764154804628833,0.17737206752136783,0.12370757753329507,0.16468423704769064,0.1814193870982017,0.23514637446351738,0.15918659490554624,0.24125422153680476,0.1555717652482059,0.11398080660835763,0.19398659549409247,0.2418204290576789,0.259423834252107,0.24297514007375917,0.23323859890403137,0.26295561797962563,0.14927624614582954,0.14249827069973195,0.1843665851786667,0.2069534167214917,0.2487898700841303,0.2253895780085877,0.13513891433259598,0.17209248940446176,0.20960775324751788,0.2272761805544305,0.17193863107922186,0.1920354753057074,0.13465691108548253,0.1271170063442452,0.26394575732539927,0.25178074679469226,0.18687434848849774,0.17217949773655947,0.21063671120586863,0.22784269327224108,0.17266822706052712,0.12592173961830228,0.1726596092328768,0.1695779892110521,0.14777244792898878,0.29539064373563806,0.24602252171611513,0.19235553923371582,0.15761141635625533,0.16833670287810962,0.2063915531710027,0.1559176696647746,0.1925562986206197,0.1738704590051276,0.25142809467240884,0.16599030615571178,0.19727885196367953,0.2334375817051679,0.16804221869261607,0.19975898600204406,0.16203946332060376,0.20559867915676602,0.11630301163175139,0.2254971660422802,0.1957757924660711,0.1919478265566345,0.24242554834721572,0.19785433780571907,0.13972405901006288,0.25630758841434265,0.2727620892062743,0.1863876660923074,0.14585634015588764,0.1979778164950802,0.13053243824660182,0.22963565864451235,0.21569484089125832,0.27377155689058597,0.16556156383933612,0.26061523858866836,0.2080509076233524,0.2204234327623571,0.21531764499600764,0.20722201789146902,0.16069839227483754,0.15182320869523463,0.17281660083800884,0.2071977077385874,0.17111399631849014,0.20846970528260167,0.2513764741661201,0.2359498384570861,0.12914244530911984,0.1970187575157561,0.13167109726799614,0.12309611572074719,0.16311020948844118,0.2392155828255628,0.09049200656065186,0.18794001918625455,0.13437196310480584,0.2262737720066588,0.2071332485147535,0.20039602033843604,0.2215921974081476,0.19935549911348074,0.15852961244435848,0.2398055468381926,0.20883637252095252,0.11127217334915909,0.23081438736577997,0.21956983411609338,0.19865210794470362,0.23490087507502225,0.15246918315626654,0.17735541869745314,0.22743297210369545,0.20645997121536178,0.15424764891969872,0.14231814083043023,0.1886549858754623,0.155580500770537,0.21619381645597618,0.13929118137349547,0.17518539331750285,0.2251878932330104,0.17277285080133667,0.15045536713508953,0.24218647064188883,0.15615669565170415,0.19246591819564568,0.172774014048932,0.2738050229128722,0.21857253124497053,0.2247470592685063,0.24728252089548697,0.2537964547008888,0.21808433512231867,0.2066510945333889,0.242352347202794,0.15684003411720604,0.1932346089751781,0.2128748285608649,0.21446339947248097,0.15804114881453432,0.17750041384084309,0.18172486930835796,0.21581052273513376,0.10913692144253535,0.2289442870512975,0.2103586559131087,0.2378422746884074,0.26081880067458213,0.20564337645125544,0.22691010387250005,0.2778257905317694,0.2419800965150107,0.24075940050438452,0.23943470624082994,0.16906736840955047,0.15334251613127997,0.17280850899639663,0.24264218705705715,0.29096672464162326,0.20224317941191386,0.1579362673494616,0.15851916525487186,0.1725821098824485,0.200525317491198,0.17993855795175798,0.20684776099574903,0.17985189981818114,0.22857944006152012,0.25359365227005315,0.21943254319226518,0.20822065945828355,0.19670022458364791,0.12647354192820384,0.14863045835122227,0.18352753249038326,0.1901862928045405,0.15461407661674292,0.20622866997557762,0.22986296318850383,0.15914980341437596,0.20656366149861202,0.15680392154393075,0.19801732231200433,0.18697176011975586,0.19217763845856708,0.1542463939449102,0.2199854191675911,0.23268693423021428,0.19726631820928928,0.25967710858110576,0.15498099837573592,0.22490348411048205,0.1969515044080644,0.23310718959548327,0.2230748362696609,0.2708851123863109,0.21690906092339743,0.1863355143071805,0.24901301013257018,0.2388229695068612,0.20853831931956937,0.16210311166211863,0.1605014567809919,0.1497044796035789,0.12866820629275852,0.2111834775928097,0.11945691117374935,0.18764566335247962,0.19768043804081678,0.1683781556831081,0.17551236383780397,0.2730102841256531,0.1968164902979261,0.3083059098396553,0.24496104278725087,0.24264558858491259,0.2716014941688791,0.20341729308366233,0.1904454484622505,0.17490222662487814,0.1830569033124024,0.18867841260093637,0.17870856027967189,0.18561729248448453,0.2024981784089779,0.21360633107670993,0.18655046955764085,0.17367278695280763,0.1583011329264604,0.1511839151652164,0.25740486169655863,0.2545029691974816,0.11625937672270759,0.2110918149362402,0.2384429358720387,0.15128853313802612,0.16333957730951934,0.20466278109462496,0.12075904293404774,0.21382595982322186,0.18894487361119364,0.13266661144419167,0.13846419040968475,0.14865227756983485,0.220202178217938,0.15066919552572391,0.28072266960793374,0.24104037244181872,0.12848805651882653,0.2168416216345994,0.19619873852105654,0.14794937889556098,0.2008122211390246,0.2232168740639427,0.2617986298774371,0.22537607205573948,0.19455029199083101,0.20540224244930894,0.16579373114798604,0.15488127033563712,0.22120833445477914,0.19441677187915915,0.14986052916161846,0.24246689927997708,0.13123490766384288,0.168856873833167,0.16093362678532483,0.15928203082733347,0.21249275098789275,0.1995287295485837,0.1731034392971955,0.08596703224122082,0.23598836247475344,0.18075553107713746,0.10952970029577658,0.18932402536840695,0.213314631471515,0.19492988529285812,0.18389838642224268,0.16271061266553957,0.24395470805479924,0.11064471586457895,0.14955289909209044,0.19553768632627294,0.1588003671476628,0.1669345327150346,0.26446541007109114,0.18112635168662475,0.20127252830071224,0.17033475986373364,0.1546502893683135,0.15894618479706704,0.1985297200747225,0.17728280623841888,0.2365460130607857,0.17426259536978797,0.239046320721791,0.24748586673171763,0.17666744043121893,0.16706386531425957,0.1531918876731853,0.24508320067538314,0.15731797898857347,0.1608745376557688,0.18734443890000832,0.13656813249886277,0.24553020959603236,0.16725467155885695,0.14573015522716123,0.23088025898066883,0.18866095040253955,0.2085856130714747,0.2175296419784825,0.1311681221218369,0.13398392920419921,0.17353354493306658,0.17869627159036278,0.2502936637018972,0.2159783663827579,0.16332557801836894,0.1605615970969027,0.1783795181792139,0.17295154434518226,0.23382975446926949,0.2054796437749491,0.18548985758473396,0.20794548900890555,0.14984492334965532,0.20544550657399882,0.2117164456664114,0.2180303974220175,0.15940545130727934,0.22690478073844805,0.1834757793134079,0.18968699843457054,0.16969887180352447,0.23580572432361122,0.21139161859921243,0.1266019374039832,0.1387348884484643,0.23625319762054228,0.15280993480677366,0.16744954605975731,0.255310567571872,0.19242162773972246,0.14413546843494138,0.1389279339629983,0.15767673009498043,0.1769930038525939,0.16744674303123355,0.17405947242305667,0.2348690741119335,0.19283203740818397,0.22584904367451258,0.27319817411345737,0.20230740279966297,0.21800009689238994,0.24637448824678956,0.24429967653478815,0.16048707895318762,0.23315315376329052,0.1505797247605529,0.1635085681361283,0.2166894952671905,0.12145043391094652,0.22319271064399387,0.22780143925025098,0.16602286562791127,0.1724609996384047,0.18377768135190445,0.16084158713057958,0.21767885533238518,0.22522121887451882,0.26703809398108264,0.27117884756825184,0.13758617215735605,0.2211658890676604,0.22070501392012623,0.18245984227462866,0.1639840583235515,0.22842731131872165,0.19478036978090266,0.18237416773410295,0.18092398786538322,0.2045740402615479,0.1544604236711188,0.18045508772479238,0.29016759903230926,0.23831507098321955,0.19726873763520822,0.21457330330920416,0.16345054723593097,0.21624247559332807,0.18123659899925285,0.20770895672354842,0.17591732885323116
GCA_905221615.1	Symbiodinium sp. CCMP2592 Duplodnaviria CAJNDT010000225.1	Group23	0.189767	0.406	0.18651400778723118,0.17014264643300347,0.19073909604931594,0.1940213612402942,0.19789078374407845,0.2043670587191828,0.1908855951731611,0.18417276471789454,0.20552174288144842,0.19102632390789553,0.17872218172328844,0.18715499829575083,0.2014469817425106,0.18875636831058326,0.18246191372707318,0.1931399398602255,0.21034614322959366,0.20276372155648456,0.2100840685973101,0.18360443526626674,0.1929123049156814,0.17866878039854414,0.19302068531114674,0.18756171620368225,0.19082010826863302,0.1950061503630911,0.18900822293158628,0.18010852923109666,0.1809033237386446,0.19427784564790085,0.19134605802948254,0.1759631514332307,0.19434931842099015,0.18435798592213268,0.18473993009461692,0.19143107135396603,0.19225263765401177,0.17864589356804883,0.20077011262680383,0.1958027646044534,0.19552131941517428,0.18612942540191965,0.18676005841505994,0.20095419323831212,0.1873855418115024,0.21455886460971324,0.18909704933731625,0.17544310509630104,0.18903773257401524,0.17181284445013056,0.16864537832048304,0.19122204228317488,0.18712217387878638,0.1770406174288294,0.17291041052561898,0.20470633833973034,0.1840314699449824,0.18396020342647987,0.17402671066727243,0.20356412672242463,0.1818548675820764,0.17335490019929758,0.20018183229106531,0.18894668157079328,0.17263996683743146,0.18209464482570428,0.18930423838680416,0.2085203851396657,0.1890721077722468,0.1853949596074641,0.17397500006740707,0.19688281343121952,0.16692393953578896,0.20626332764920532,0.18876566359410044,0.18105120949595474,0.18508848300146025,0.17903603465887227,0.17771802236071146,0.19868350747194877,0.19384520869815947,0.20308374379499586,0.18637537650156796,0.17437774055570263,0.18986915907158747,0.17926787266662847,0.18953857870816468,0.1951332826663928,0.19520456231619143,0.21453653813352824,0.20621126336275206,0.18820271134031455,0.1943228196776745,0.17771095865839157,0.18450141132182124,0.19328928780677404,0.19235163689079368,0.17133493273529096,0.1813893258414344,0.18200806120366045,0.19219800297563064,0.16929739454953613,0.20093206680100034,0.1956454038240673,0.19662613745830154,0.17876644837915923,0.1766582466908228,0.18844604065566128,0.18412518772202363,0.20812175526299842,0.20264273829068105,0.19516804728068668,0.18324759502413565,0.19369089536804826,0.1858914399475468,0.18244069624833756,0.17445563657669927,0.18484340972057683,0.18460626402176977,0.1927890610705982,0.17651623790094875,0.17995951677426017,0.19724431653014618,0.18581785869207967,0.18054897789705443,0.19712963097216274,0.18067415377118323,0.18543720232108601,0.18787644286795746,0.1776263119885125,0.18638220783278714,0.1968994833632314,0.18319134444848895,0.18462482468623168,0.17962555758614912,0.18308432164282853,0.19159532836494975,0.18997220657342703,0.19339689441870672,0.18490400866151357,0.18218222565209324,0.1811969412587162,0.17044076037032924,0.21652289962348026,0.19209695109584843,0.2117307145244588,0.1994994158958071,0.1948729248933724,0.19886518099242265,0.17542244468839352,0.1858233316890599,0.18326165136637312,0.18522123069661858,0.2035881498674316,0.16151382695147423,0.21430358489997947,0.19552352283201352,0.19817217338486948,0.20197353149030225,0.19371071222546096,0.17783167916988699,0.1943563810476443,0.18845582832169488,0.17826873806148957,0.19773637470181687,0.19739857139470365,0.1920866503011121,0.194773718758624,0.1893969990161813,0.21273425642892727,0.17696912648950558,0.18621799132119024,0.17644844272386245,0.18759090108789106,0.2081510274958317,0.1810345242523982,0.2288799512922349,0.18017057715438967,0.1839277898146999,0.18280997284630635,0.18349806119542658,0.19026583827965862,0.2017307892280746,0.2232433014090559,0.19655150907711644,0.18664920462030093,0.20132918055938262,0.17918650357324586,0.1801540691316344,0.19326258743417596,0.18822136035082515,0.19317013831606525,0.17356106353535086,0.18339908397786742,0.1856005588715652,0.17459372707346288,0.18492431763421255,0.18531411505209502,0.18668183971725388,0.2023599654932902,0.18422730034045415,0.19396996722162244,0.1959979016746946,0.20475449100112086,0.18386632734323888,0.17692135257322558,0.20231001061775575,0.1817203401827061,0.1837901093884845,0.18988023072540913,0.19269146787798538,0.1817302620067895,0.18582650006659923,0.19169552887604638,0.1922562998339117,0.19967845032386786,0.1764535610330397,0.18267742530581071,0.17393912279879814,0.18664732708663118,0.17875671021188,0.1712299248066696,0.17907187274885825,0.19265373068148547,0.1767891395176471,0.18464858502243353,0.19881924717368052,0.18356226717633242,0.20303970256216639,0.18874762201755604,0.18323522640501844,0.20598004870018236,0.18262430009974961,0.1931363704031682,0.17712609497128484,0.17843474509959048,0.1759241579698783,0.17673153618527562,0.19335062300765044,0.20632554195188615,0.2226365388378141,0.2246897093600119,0.19893914198139806,0.19447198663888557,0.18237489518033648,0.1683937322681789,0.20302337097412657,0.18342547850666874,0.18223562310835373,0.19244824767320057,0.18651447196503318,0.18807250646221352,0.19543164562555798,0.18309837582918329,0.19952737917897015,0.17604445170941355,0.1824111296090719,0.19235420260979555,0.19180422980045625,0.19662326944193584,0.1746573876811527,0.18176586770988284,0.1881757852787896,0.1839883096106068,0.18873430597851773,0.17486900481564333,0.17047109374656605,0.1888234854002791,0.1812459416346975,0.18966429075598326,0.18108533497320536,0.1843979506087287,0.19199760127914584,0.176018622813015,0.17778905056984956,0.19172562274199462,0.1933703770609116,0.18337655602278372,0.17656188736508632,0.18651226558651443,0.17756931902144038,0.17667407473149713,0.18726156469279515,0.20013763024834785,0.17365228087403756,0.18890124708114156,0.16880135754005662,0.18425233666500604,0.17499777452943713,0.20813482161709895,0.17737993257088877,0.18928802329835137,0.1893174815931053,0.1784878429633651,0.18288622348729047,0.1802532004230871,0.17206559185764303,0.18126197483347822,0.19506299976506958,0.19380690813630191,0.1853974921859643,0.18194194797392993,0.1896751999057174,0.18727012012357663,0.18446958339453512,0.17233960828863545,0.1694234647852874,0.2046622635435904,0.18410627906714605,0.18799048615154232,0.18174680038133417,0.22547094523201017,0.17993677499993244,0.1996387169477504,0.19343192529038372,0.17232107363577132,0.1785843254371842,0.18000763178222529,0.18338609136854156,0.21725487734608298,0.18137322028171612,0.19993175429628648,0.19408947583659683,0.18537815948021494,0.19204111502470048,0.17086948649468192,0.18044700886267315,0.19474265657340323,0.18837119443093586,0.19709848783290446,0.1663368738247422,0.19173886407093446,0.19812492431293285,0.19353186446365592,0.19317309580643122,0.17532446613066752,0.23949791343395194,0.18378718650244938,0.18488789679487738,0.19882284672552888,0.18453157863372482,0.18247972298805368,0.19203252558884928,0.18570497337973801,0.17235607334567285,0.1789973876475983,0.18412183388819933,0.184381617050038,0.18773535687915863,0.19959910861813415,0.17885318622148416,0.17278098365711686,0.18261240120970554,0.19270763932174712,0.19996661807502464,0.17877213171187892,0.19852655634026767,0.19131839953977095,0.1652040420196576,0.18268982278830337,0.19604777676934862,0.20702747766109172,0.1912015787931903,0.1995072341453605,0.1806614751876026,0.17779152056050815,0.19521409014967842,0.1937021664666048,0.16540904497251133,0.19313818883485795,0.18962272605570102,0.19400957058747387,0.18318509832070792,0.20728507133294868,0.18839997367293165,0.18859287929991947,0.1877877101454435,0.18729847399679095,0.17898623103428865,0.17504095158814234,0.19730517657207733,0.1936571372888509,0.17843787800446284,0.17724592501327657,0.1942688273032287,0.1871770435850611,0.18018871270138986,0.20284919520692224,0.19330058020854288,0.17994460334927545,0.18008170246899827,0.1904417950392589,0.1996846170298698,0.1882372397939489,0.17502111610409404,0.18550790105021622,0.18069493168057657,0.18031353763185573,0.18792993596147636,0.17181639092777268,0.18803525530684023,0.1752310917453559,0.20041949911199608,0.19600118599844144,0.17649663623989675,0.20450195203150662,0.19281079366524198,0.20249567158155057,0.1902725387003109,0.19749320645689966,0.1800647575565961,0.1972955820821736,0.1953562580481588,0.1871149643160604,0.19093663050136775,0.1913832174108726,0.17996890551099315,0.19217052300323859,0.18438194345166345,0.21562432442697427,0.17382486767577,0.18826753084537073,0.17714271248327973,0.18728311454467556,0.18482050481234383,0.17363718760154792,0.19107489253420795,0.17779870155985225,0.20876812988006693,0.18311317674674224,0.16609923333171225,0.18318992543430113,0.1777490355651278,0.17877518828380753,0.20497575378329722,0.18295341253409814,0.1801127393106634,0.22776244034832238,0.1939824776810522,0.19906544900387507,0.18034910602231,0.1740053856252505,0.17853955177080555,0.1843652865009421,0.17873989383132635,0.1858483614253049,0.1783754791796128,0.1842114058399578,0.18615031047180766,0.18781976405296,0.17912483534765936,0.17971542464613569,0.1880028372863386,0.19913578155761433,0.1816216392854076,0.18462818758341518,0.18702156426480643,0.21465123588650356,0.21600159179056005,0.19758121018982988,0.19066854275344253,0.19259885602206284,0.17166843248101707,0.18387403948496112,0.18157425112734413,0.2105998691621202,0.18325859152741986,0.20177814705472,0.17418949660071475,0.1840941135291121,0.17673503442502572,0.19242394925947148,0.1939215708496312,0.1870677883816918,0.17653645623924424,0.204781007037553,0.18582602994493735,0.1945209610784572,0.1771737289029234,0.18990310181416084,0.20178525497122948,0.17855213512684748,0.1883631639596086,0.18167001631172655,0.17695679504382852,0.18241829629570686,0.1900941803638373,0.16391581773255595,0.1891472552657157,0.18520823966747804,0.17398676636731344,0.17777943722594194,0.1834427640598362,0.17841138888781358,0.1778255124752632,0.1885746285480812,0.1892287554158726,0.18976439647954338,0.18710915590137522,0.19516630910452828,0.18834290654918937,0.19589217361494582,0.174840520542891,0.16060977981626115,0.1889812326431803,0.1756147429343319,0.181083906855113,0.18542941114879946,0.1824300347604177,0.17841690235421584,0.18764554104289294,0.18166953372438932,0.19543065954122812,0.18242518249886364,0.19160389708330203,0.20282149498349525,0.2077267109920639,0.1831317997441784,0.18437451834996277,0.20241081086340346,0.20163117981762177,0.17084521114754278,0.2059125378176854,0.19290513649648486,0.17864789238762796,0.18336739063718283,0.19793806119192434,0.20354828722306492,0.1769742805558871,0.18520439574865785,0.1985341523070574,0.18236084263828337,0.1905896378670121,0.18930651779552737,0.1952394040996511,0.19702113356790962,0.20892134175451477,0.19556659192348655,0.21280027331424858,0.17771370189094163,0.1929563442720121,0.18045253988037271,0.20472869523646084,0.19271705956888002,0.1942493128372117,0.17695168450375529,0.18945035927224171,0.20925447339788952,0.17760057358120113,0.19752694429524198,0.1744899255025505,0.20106078597753677,0.18075306839717414,0.17395381728500492,0.18124696650964986,0.19920644643280164,0.18331680747740808,0.19366846911266283,0.19126765679539615,0.1773977689584038,0.1888877987867581,0.19564512626479474,0.17617508202697213,0.17060759947873033,0.1980247049819608,0.19246704474883058,0.20645151922167065,0.18413837163759464,0.1770569270204012,0.2089026465986543,0.18141657501494185,0.18606435927764012,0.19561772090036944,0.20388732079508592,0.18741658487243348,0.18355452916467552,0.18767336403906493,0.16343537113167517,0.17817076496594422,0.18226113122617416,0.18849437524524287,0.18939393145966474,0.18841853188322813,0.18259793729231363,0.1854796885276582,0.19657305055996024,0.1960543258605126,0.18839459849748913,0.18477533826925194,0.19396119902056816,0.17989814359062495,0.18294672874958337,0.18180572889141014,0.17874112492641173,0.20036269049224892,0.17852678190885152,0.19727126489690622,0.17778624824524675,0.20843859318652788,0.1776121972728944,0.17207685862477765,0.1971168672819977,0.17889597711268654,0.184227438281628,0.17950020567733357,0.20807988920676043,0.1840291160343775,0.18937530472055675,0.19866974570050028,0.19652358129863876,0.16463494309485274,0.1869990855669137,0.1836550658042798,0.19193657795153377,0.17129519523111744,0.18480497262354814,0.17177480628571346,0.1864293655447941,0.184306959441074,0.18221186963952027,0.1793054825885798,0.19949164350125917,0.17930227039474742,0.1908846665621661,0.20808468932867288,0.1931450732688109,0.1742483290218838,0.18925297788177275,0.1887381924341059,0.17324523383534254,0.184632039420401,0.1883146495955586,0.19427271168791765,0.17832293277056108,0.19558979184218894,0.19692595099728408,0.1931095884713015,0.1846145613385842,0.17061905128487917,0.19147958957431488,0.20383931258866467,0.1595002420350438,0.19008235126325884,0.18220619603036073,0.19067765623498675,0.18436274573348418,0.17941011099520096,0.18161903374644306,0.19199344724511974,0.18473271451152307,0.17916887805820855,0.18767895810729213,0.1711345727866578,0.1879247847074979,0.18567139216750958,0.18735277249377633,0.20226472444229934,0.1756743423004661,0.17572860348521843,0.19580922528303576,0.19072145540788302,0.2041948241460344,0.17702319561685687,0.19141212175485023,0.18367631490169828,0.2140376123458088,0.17815312729483743,0.19854510033619907,0.18128976816749726,0.17974671375081328,0.1801345874504593,0.19166135887137933,0.18495597272396386,0.19146466918290186,0.19483625392212217,0.20446684515750946,0.1873693290970751,0.19146129524155753,0.20828295738235172,0.20130848317196787,0.16672826915670572,0.1851047360298073,0.1709625675676207,0.1810499747085115,0.19107171580114474,0.1920533089806629,0.18321011899582887,0.19448119570038916,0.16822080098765044,0.17603521498450442,0.18480121177834247,0.17834136774580558,0.186719591008462,0.19000070452275752,0.18575242968966388,0.19784068580376057,0.1933403784964918,0.1654097825023598,0.19724362070011678,0.18901041399995214,0.17614192221838118,0.20505352011174258,0.19719306131179976,0.1951341426996501,0.18143943653495695,0.18916507095732357,0.19437666807241538,0.18689000877293155,0.18181346736532916,0.195911341297075,0.20704000313530616,0.18964322029131153,0.18025066569700368,0.19327033290505624,0.2044359196647045,0.18267405620570684,0.18713256764893174,0.19550710906868443,0.18869248621674212,0.19887976842276486,0.18583067501894376,0.20513482036499495,0.1919515594321838,0.17915390057572855,0.20752581210867577,0.18281236435614753,0.19043363598623883,0.1933358849513985,0.19305668551892938,0.20367667358960048,0.1740346065523097,0.18762919458244506,0.18053879156853744,0.19702445996440215,0.18301471050981583,0.18928523133004668,0.17859373517576105,0.1790829858659699,0.178318862265082,0.18236824171240248,0.18192155064480134,0.19284802679598506,0.18657631888090423,0.17297564988499736,0.17489643061636198,0.203741883537787,0.21594878826155509,0.18550725814009808,0.1992887372223807,0.2076159718307167,0.19128131886451566,0.1877226545686126,0.19798355170605875,0.18008759982926256,0.1893334271473143,0.17939573785701912,0.19192684601597934,0.1936821097951711,0.19385641369415074,0.18616265915557664,0.2010357697486782,0.19001668048331347,0.18297335150999813,0.17164789631287067,0.21467583333328394,0.20876989385954747,0.17477450858425084,0.20087970062846638,0.18653631762881698,0.16270472279684423,0.18852094546650733,0.19152838431788707,0.2001801994660291,0.19092946098931596,0.2075929880546642,0.18719712113041756,0.1906382875545211,0.18991574982194429,0.17933562705454437,0.1957913071136683,0.19184431776897026,0.18190665984308446,0.17398961204295457,0.19062426071062938,0.18914883254081052,0.1874154430310566,0.2008205801672976,0.18678872172552916,0.1823280126326506,0.17911647206472203,0.1878867272576049,0.18850148249658302,0.16020315908957045,0.17830908326206862,0.1846571365647006,0.19551723462069967,0.18255990912631703,0.16900017351884314,0.18934527101303228,0.17625209870470526,0.1913045090873445,0.20291466334384498,0.19871938278834134,0.19930974858661726,0.1803845146292845,0.1673475647458309,0.21970229547241918,0.1963370934743806,0.19524650589346174,0.17864587107544416,0.20261434460471905,0.17414771583228944,0.17648281444869612,0.19328144215085927,0.1761124635708385,0.17829816277110494,0.19283215967450493,0.20036792073092652,0.17820471082208597,0.19619537654358982,0.18520591325348187,0.16679651698303735,0.17233003839119954,0.1927614300023573,0.18774551676620943,0.19643377264008588,0.20445534485163602,0.1836855171435909,0.1687757454575308,0.18907235088553762,0.17233508774259831,0.17221559255536262,0.20124787945189887,0.18207805856017345,0.1674367545039158,0.21122934819452707,0.16810266200797352,0.19614745098959382,0.19843894802233236,0.18328978061558707,0.21682224256320937,0.19473110443621625,0.17723175063778104,0.1865738161684095,0.18168061872380661,0.18393778757132284,0.19215230415152187,0.18015043435252115,0.18190531975338475,0.19023887743360657,0.16365717795013854,0.18040296998708077,0.1813846669503363,0.17448148010090112,0.18860292449604468,0.18530497949833166,0.19750123355862337,0.17800917520547874,0.18745013454008494,0.1947383437406048,0.19211851705249935,0.1846498323056388,0.1944282913585517,0.16702866320288376,0.22202280841790484,0.19957530531820689,0.20595199448423776,0.17734853987656132,0.18876831801376864,0.1859493594410101,0.18733521504036404,0.17748632704887352,0.18574196407004617,0.18777712466072394,0.18143168316893188,0.1808423236430462,0.17703947353540497,0.19385298117397387,0.1916738565537829,0.2004896239992139,0.17663556312706952,0.19374495146420498,0.19324533261134627,0.18345623819577064,0.1906180246756739,0.2012058326176203,0.18034765301528807,0.18325407031085422,0.1916810451168657,0.1902361812418434,0.18331165700912788,0.18333588805643072,0.1859690343384211,0.2079343332637231,0.1982056976056252,0.190010182090038,0.21766849151421366,0.17907440490322232,0.18785931279665025,0.19229029572887943,0.1789342037796162,0.19495650612511511,0.18800693837922994,0.17999557233568803,0.17141541165030547,0.18793342063953233,0.1920521456155638,0.18713221637152633,0.23542616065877572,0.1831653840152687,0.22564857769563185,0.22456239514676152,0.19248716226599094,0.21604242536104498,0.17830407113752292,0.193569633587535,0.1869976393681031,0.18620333474567197,0.19714062335792587,0.1836073974213536,0.18786152689476493,0.1787733794601455,0.18329760014286345,0.18876512191562284,0.1667906883021468,0.18459961793096025,0.19949548210555568,0.18024749129991516,0.19722351252592935,0.19664344153252253,0.18371736958399676,0.19040301281907068,0.18935640922941904,0.19160321530058155,0.18220029709556934,0.23928292303536994,0.1781614840532387,0.18045889259047293,0.18162623197275626,0.18438181216673458,0.19050990963435688,0.1933819598233932,0.18019298201886746,0.20079425966139128,0.18466527919044162,0.19529908636786164,0.19113158963565233,0.19883938619434963,0.1881901124717042,0.18016253149628736,0.18808775908155242,0.20958793602881326,0.19056151837123078,0.19551167458612373,0.17973634698921928,0.21449290241224053,0.18379352669697244,0.1878619687730014,0.1658427536226493,0.18954626415476483,0.1892734668921676,0.17700106620871928,0.17610607875431172,0.19522034545375216,0.18354282869260577,0.19779811165317204,0.1986669769807429,0.19743177473520826,0.19852862489393933,0.19481373531777432,0.1754449644591251,0.19135972990619937,0.17739799644891793,0.18358964838848318,0.19329121324885162,0.19085261093729403,0.17608200012435762,0.17883928674598054,0.18526421079181712,0.21743119486639242,0.19169186478624298,0.19700767625821822,0.18631409010221586,0.19705650256751972,0.18080347441905917,0.19320975451339695,0.17524510878555408,0.17718517853396912,0.19331174241845378,0.1645207419968875,0.1760184133803776,0.17749856566498104,0.19349818180656386,0.20090858203076462,0.185650741080527,0.1986709001893589,0.1794462559362684,0.20531965656351803,0.1825161574434603,0.17892667134611234
GCA_905221615.1	Symbiodinium sp. CCMP2592 Duplodnaviria CAJNDT010000225.1	Group24	0.331528	0.544	0.3317732280490857,0.34250613889342985,0.33967104577200136,0.3106577605091131,0.3793274904286136,0.33433540691585134,0.3250439437044269,0.3497177289676922,0.32254451865550504,0.34482390860046985,0.40956417105821485,0.30735794370047675,0.3256659535540548,0.3495487636008045,0.37616801031412206,0.3828928676902688,0.3388419707182935,0.32571232382737403,0.3394092953389036,0.3124548471325489,0.357526750598363,0.31260726755042684,0.32850154780816704,0.301525400605683,0.3390167570122935,0.33327233915606286,0.33836515865922745,0.3471843403418305,0.36703221992426777,0.36333366023290775,0.34165669582798636,0.31390843694097503,0.31636039362433277,0.3438080012659945,0.30409690894038716,0.321140959285035,0.32555192749907597,0.34571976515880254,0.3208927761361418,0.31926467397148445,0.2973875701179342,0.36823109417715005,0.3398485502314461,0.3313707839810555,0.32484576816515465,0.3369307250214988,0.3232120353830607,0.3214235513657723,0.3366230009351422,0.33905781742752833,0.3779056821859863,0.3384713309088827,0.3272316089876225,0.3473435427158277,0.3401403741167359,0.3674896620190493,0.3335291293502107,0.32586096961846284,0.3157757468815679,0.3206112945467976,0.3528285950710217,0.33506479210916373,0.3546549797373314,0.3172181176071484,0.3232618373794548,0.33427814941550077,0.3080184349489854,0.33967140423711734,0.34119237365353533,0.33105068133765836,0.3132741555973908,0.3270929909924787,0.3457486832839797,0.34500330175230165,0.3511412386137824,0.3290920546012339,0.3327263908513024,0.3362541517787479,0.33828198873687243,0.35203824673851863,0.3076579742658105,0.31193252341068284,0.3478964365207056,0.30129668989936653,0.37611503198985663,0.3133413014088061,0.3331417696551446,0.3362119540106951,0.32485536032214485,0.3148541651218101,0.3601669823245083,0.35054033051360856,0.3421338461886851,0.33773121292492697,0.3286429916039387,0.3005878091899554,0.3659546592364791,0.3228403649041706,0.319491119040568,0.3348703628863253,0.3368261721394439,0.3252409056230932,0.3310157404717811,0.36020938631426114,0.32107621681564713,0.3136162961191874,0.313532703177942,0.31298634198446373,0.3468850739559727,0.3139181182639147,0.3115293447532961,0.3111558139192463,0.3600045857147768,0.3181597646349891,0.338073750794059,0.3131966118937067,0.3246975113241553,0.31360399323590654,0.3362637570130575,0.33107589771921264,0.3871019553585018,0.3436830801502427,0.3525403040563837,0.3669413762819852,0.32950252656082324,0.34736460673704617,0.3228154745082896,0.3512195464170996,0.3622400531315704,0.3146470915841875,0.3229416672450355,0.3491421548399297,0.37890369231537846,0.3254103266365291,0.33530391155303624,0.32800877042408394,0.3340465270874214,0.31457066512697,0.33353166630261694,0.3149496241763783,0.36057001242290215,0.35428712906816645,0.3720738057687774,0.33185653515621305,0.3749850162295308,0.28816326254539,0.3232148106392885,0.3471472426906466,0.36541315815864495,0.3156055717283561,0.32635566842478825,0.3444741106459525,0.3303590140675866,0.3457296912541702,0.3325516878115525,0.3600186005924106,0.34296440388634875,0.3201014362472164,0.3465125088867207,0.3269329272360512,0.3332223691694224,0.32880143394041256,0.3396524143008776,0.34089764107042264,0.3105437819503427,0.34609032465176426,0.33508170611455107,0.33444939533707335,0.3970171252153784,0.3318009979301653,0.3455602265636445,0.32086491617700846,0.3125964494135329,0.3435967183162683,0.31201559483671476,0.3220513076395574,0.32985631899345685,0.3309162233573319,0.35061915796212834,0.32859215438905603,0.3272525883677436,0.3453483206744441,0.3207454526241701,0.34486676800941546,0.3418159618407209,0.30929818456223507,0.33160854739981305,0.3163265027604715,0.3046304366316423,0.33422701023142026,0.33049684959395603,0.35656044735259335,0.3183605014640117,0.2958579109310847,0.3424293930506729,0.3144780631797464,0.33664085352783896,0.3580939765667959,0.3240723833300623,0.3286813376159631,0.3436355301539804,0.37294044069691634,0.3147300421149854,0.3457193811290074,0.3389120113093433,0.3532978542896445,0.33206391056431583,0.33194381651326327,0.32474062357020406,0.3217509876188686,0.3363210418787094,0.3381814089815067,0.33643232689441954,0.34103884268278534,0.34969161501065277,0.3523520703938013,0.3095896439321021,0.31209494442996183,0.32079751374632076,0.30728920318629016,0.31809706729884724,0.36286584048724907,0.3192495611686346,0.3386450058907956,0.3522504749842405,0.31908925519978715,0.3353504017780473,0.3437494675576742,0.31263274511120703,0.3480368183317608,0.3207629108211229,0.3096110516275575,0.32856100476467,0.3647568792137218,0.3458213384191916,0.33124606159277403,0.3149365679298825,0.35110013814248886,0.34446878547832754,0.31430349398366564,0.3594607064321504,0.34370926571554616,0.34789530937616864,0.3356566247018639,0.3399044862376575,0.3193853250658728,0.3219363690872224,0.32496713825701257,0.34411888683402203,0.39845589787899616,0.3084962048412974,0.33218968572769536,0.3477758143501131,0.33771609097098065,0.3275918736983337,0.32538766164592314,0.32148421110013975,0.31801629904307105,0.34057728054274955,0.3065980711336498,0.33813994707056827,0.32845821469124326,0.3409318354486218,0.3360788160442226,0.33422972121543865,0.3239864253315374,0.27520151896097655,0.313264151145411,0.3331916424577238,0.3346362994434991,0.33397720599302205,0.333585301467221,0.34351643734505577,0.3579270760342641,0.3252837935791801,0.3127481669102881,0.31776056697246596,0.36583716653463993,0.3193184142709535,0.35794870718182353,0.31971102818608355,0.32782562812234506,0.3299708432456773,0.33120166967444054,0.34151312167886133,0.34867345557484825,0.3274942036466312,0.3395800297506661,0.331251145952981,0.3373288414883291,0.3346658284226481,0.2981491468715,0.32774001830032357,0.3228031993916944,0.3316982349552104,0.3386131982478245,0.33863023232249073,0.3679665216727174,0.30942859735829575,0.37835520450719295,0.3596047737954903,0.3348041870014724,0.3219344803698576,0.3114184598707018,0.3327735128890317,0.3082179895223711,0.3556051115166786,0.34078801627362587,0.3269930594635221,0.35469596016050287,0.34475505660893735,0.34226852103116057,0.3557208871673659,0.3163130873494547,0.33740291632163477,0.3498819301245775,0.31213846819819985,0.34952699750862687,0.3283013572912286,0.36467830712873134,0.30646991475987606,0.3124626402818155,0.34171091605285264,0.31179250001535047,0.3862828906261721,0.37495228147862136,0.3490128785483361,0.35644788188807863,0.3401360144424339,0.32952503292091384,0.319286914936488,0.324478453575872,0.29351851571578663,0.3226443024620663,0.33578672023376355,0.31783937712775695,0.3632778008389156,0.29709371292243086,0.3550104454322756,0.32400429072818554,0.33579191699449945,0.35053266553834955,0.3861463347666686,0.3146960264229679,0.36669882514718727,0.32789353792845083,0.38592966827553865,0.35326021002269087,0.2849796326041377,0.3149994334930477,0.3416187634204536,0.32088270564977894,0.33427840544160287,0.3447741125595921,0.35193290093096347,0.3438481342866674,0.329870287628117,0.3615328018715163,0.3299554992710627,0.37382281144466106,0.31074613598246514,0.32818389900133677,0.34269697897536966,0.3221769499302842,0.3827556535760943,0.3200280406202932,0.3256934256306248,0.336742482738355,0.34050338895054777,0.3249715418369285,0.30619427211361155,0.3280495284958864,0.3483462108833435,0.3636814264573415,0.3303187958108081,0.30286766136018006,0.3263341861969628,0.3391407821050244,0.34310555378308594,0.32610965315620694,0.36266497531938396,0.35922091319321553,0.3287729216326419,0.32038568381691374,0.34506992134445474,0.3211777968638354,0.355567112648945,0.3116448533871041,0.32747437033884436,0.310007997216327,0.3411600856038064,0.3445744215923915,0.3558121996352444,0.31430170725442624,0.35726290145265815,0.35557873954164015,0.3287189776381011,0.3327858260656061,0.316049648523426,0.3191428431922148,0.4156729320573647,0.3246444939012417,0.32070301715840926,0.3156638037764466,0.337978798761188,0.3276577347875915,0.3421126176841337,0.3257546113559903,0.3708505688997842,0.33308915309201875,0.33090063847604095,0.3005374489614424,0.3324483200183363,0.332841396384366,0.3363496323927751,0.34905481646437825,0.3177684129363589,0.32909388929330835,0.3509094079116948,0.31877183976926815,0.3569160671778289,0.3641994467015386,0.32182974281357474,0.3350243667506945,0.3442833048402708,0.3641382382414738,0.33363856922698953,0.2924013829827907,0.32429719339527285,0.3075687265339016,0.3245826900657814,0.35087344668122145,0.30900605185932206,0.3107440028861567,0.3166146273414382,0.35439071938082156,0.3247208714709853,0.3047518946201066,0.29439962759269817,0.37155116785200853,0.32645140476452605,0.32065561403275594,0.3023951064379317,0.33650441036137524,0.3560673257179684,0.31738356793044037,0.33736448742601577,0.355732770443672,0.33714692275832786,0.33319024837320943,0.32874885129585174,0.3183664469468643,0.3645467730985593,0.30410365940745726,0.34273646774066924,0.3498235149825389,0.3569623258597676,0.3290159221486911,0.3663707496484524,0.29507649054729523,0.32034118249663995,0.3183469990323571,0.3136051287237404,0.3409099021527791,0.3323927555872328,0.3630894675659643,0.34948735325063557,0.3388027245748007,0.3428864676428109,0.34567775111967586,0.32046890430683916,0.33219440378922405,0.31563391868071444,0.3077832719713857,0.3436899496640415,0.28907254568922214,0.36863517528057616,0.36348597571725844,0.33129969139996196,0.27965992107099685,0.3170314488080008,0.3389596807491393,0.3188565249000631,0.3647852842817487,0.3084058489514171,0.3353226921601932,0.36785050852076634,0.36569419363565114,0.31157052641534105,0.32914997161663295,0.318802526045,0.3088942330870252,0.3410248246853826,0.35592637765298374,0.3184623732729441,0.3729435553318263,0.3386987845075967,0.3502915071972095,0.3704832172411301,0.32614534532811806,0.2944857941200403,0.35925613427020897,0.3705499311872335,0.3285428918547581,0.32892272041743387,0.3427327711549176,0.35860334881688943,0.34156602182320717,0.3614161678970407,0.30518038045422063,0.328115903616429,0.33532946313516193,0.35439249939834616,0.34689932718409583,0.3120685970831396,0.35487312003090415,0.3309044236722538,0.3356581211361038,0.34847891701602063,0.33367329334381,0.34852412333772104,0.33910349237867793,0.31506070477288106,0.3310477056607277,0.3351899156331342,0.3404965636597321,0.3282058427985514,0.2938591117368776,0.32080953048443667,0.37095072005248886,0.3110568693023059,0.34176494847098304,0.3190643222010846,0.35376866743918034,0.32929885245281104,0.29841884612790054,0.32957792517050444,0.3312074280540623,0.28701519714862833,0.31672335125449974,0.31886257783604827,0.2994487228327312,0.3279557425625113,0.32031176453354543,0.3524494898418619,0.3728639712744,0.3239994538203203,0.3647151776785344,0.3161283810661145,0.34650600712271834,0.3180167834554789,0.3096363045190169,0.3239146227522183,0.3729920677237238,0.36746185141251814,0.34910115467442226,0.3232828787156761,0.3484879372814822,0.3333233488022544,0.3440558718921517,0.36917348842717407,0.3396357098779342,0.35079580447948394,0.34554131319463605,0.33458219739031914,0.3982317690809458,0.32670373322240215,0.32944866959000646,0.31123439443789946,0.3307273524969243,0.3219573709986793,0.325255563916837,0.3482644694130991,0.352067316297159,0.35181405040532604,0.3363291865737248,0.2761205589723225,0.31404156896428587,0.3398053521236442,0.3152421715080346,0.33027572641801434,0.34474320162849376,0.3523292114462617,0.34416919751206854,0.3376216088013782,0.3124833652151143,0.30473672364882143,0.3234894959607562,0.32382096532408255,0.31783693333270413,0.3452966226917839,0.33752508807920323,0.3191230069435954,0.3384839725791697,0.3356750072189493,0.3314031597548238,0.3523344628237763,0.34360664030863824,0.3379513279087777,0.31290331456222736,0.2963461950401293,0.3262617536690184,0.34718298652061236,0.33709474068805656,0.3061824291856365,0.32400683481687365,0.32403573076369224,0.36562748873492895,0.3313535525198768,0.3393549775483698,0.36298760070945124,0.32068390046164474,0.3270434979593238,0.3402734518045356,0.26970400355955676,0.32891647268920793,0.3650809885309826,0.34875387467783864,0.315208634108145,0.31407853953582227,0.3206908648745559,0.354616322739099,0.339891717674739,0.34201838916235205,0.36507266470778377,0.3280381562297839,0.3261096171773291,0.34193689390485293,0.3266671439790266,0.34219220140570267,0.35782432122433333,0.3343623366151755,0.356260990340178,0.2845562906685595,0.32146417712303965,0.3095422608490862,0.3151069909144224,0.3188609868455481,0.3443012272612581,0.324964811151753,0.3174295875699778,0.33519150068109527,0.36161832165672775,0.33536897622060347,0.35908207457425084,0.3358472781802239,0.3328553373325146,0.34594826443133325,0.3061489216911349,0.31698907028101003,0.35997114502556626,0.3378976659446854,0.34521780464536017,0.3203098882498459,0.33948596892275823,0.35274896477653117,0.3647798316430852,0.38130049772784014,0.3416398482523337,0.3126861399960238,0.3477269382015335,0.3518295680005228,0.333364903095139,0.3435607330110436,0.3323435126279922,0.327356129206818,0.3252758494190427,0.37191092807098075,0.3402150005456095,0.320635460305977,0.3203707662920272,0.3394828249396977,0.37233608300036225,0.31827314043572486,0.3275410509454163,0.3421661973482712,0.29658126546789504,0.33879566247845366,0.31490753216138495,0.31691130095258907,0.32712232223276333,0.3561797204675284,0.34853915192781026,0.3662125964098396,0.30657244876679507,0.32609218229658565,0.3408399714541514,0.3148423076663271,0.3184874626149135,0.35414506429818093,0.30545488956485983,0.33526844392990496,0.3524433982477436,0.3079638494995136,0.34873542811686803,0.30575621043939183,0.30139758897935554,0.33481947483399077,0.34217828152611013,0.3580619435287336,0.32125664647889607,0.3603504760715903,0.35853275257583905,0.348862080536451,0.32790301321266696,0.35124389196689293,0.3293438670931361,0.3143882364180692,0.36561985159382926,0.3072422212677194,0.32505733536208886,0.3783578842247586,0.37731297577161343,0.3911057325101173,0.33847258141904757,0.3218200603769546,0.33913624415284094,0.3085846506567651,0.31141744066408844,0.3011034310722932,0.36124954763840766,0.30649785545098684,0.329957589684822,0.3467500775313013,0.3366914539380183,0.29824477241042036,0.3554025531618859,0.3256488579173938,0.33248391556922524,0.3353013771080108,0.31356299106748137,0.31567156237951716,0.3671358655553411,0.34250995893801567,0.31443935402459144,0.30958300984416964,0.31941471199804533,0.33588136212292774,0.3546282508044164,0.34116148640249555,0.3522452283647903,0.3512888072271629,0.33110037925218055,0.3494190410789339,0.3360733142771411,0.32662751651361754,0.3081160756340809,0.3506783675323955,0.34149108233601083,0.33999454549812724,0.36414806758297497,0.34404883181771184,0.3118441899507411,0.33262879735059986,0.3270615584901109,0.33408255011982857,0.3071571428652724,0.3280442832382224,0.3568623540985861,0.3306040872056462,0.2947729265540333,0.37415243362971135,0.3354343242206165,0.35049045830431425,0.3426806529282348,0.3236740059331298,0.3309829738975653,0.3252567095149021,0.40732088511028536,0.3048574830423997,0.3426665769085015,0.32816913237760287,0.3335100524396234,0.3652540383187531,0.3753592654616711,0.3195457407857856,0.3215058745609296,0.31892414453138185,0.3558677439010508,0.35277428378903064,0.36556062212579954,0.36433426613701386,0.33066330063975685,0.3476211077347755,0.3623165384253386,0.34118459115819383,0.32809089741985675,0.33560409074278275,0.29540474222896485,0.32968937431522954,0.3226875346417182,0.317054213487624,0.30920594662802925,0.35593685350013937,0.3617364037880732,0.3480504998184985,0.32564534838234177,0.3222092775986505,0.32309695128347077,0.3434034308092731,0.3004021381593181,0.3416466977440717,0.35395641827821,0.33689188789904373,0.37567564839368867,0.35826576431372936,0.33696794343027675,0.33790283912617214,0.3324422004267807,0.334348523153475,0.35414529822388763,0.35101607403736834,0.3377954158651611,0.32688609213841746,0.36275035652007875,0.3396464605208907,0.34452988665006445,0.3260093069647501,0.33131175641986205,0.36118307935924154,0.3259584123536138,0.2915784537825034,0.3587985138368295,0.35502778882338737,0.2972753083430844,0.3368388311496855,0.3324209936395655,0.30919830387384073,0.324661766002676,0.34940939474949156,0.3560119046495319,0.33355269424913186,0.30380892806549037,0.3322858667081244,0.312924004969601,0.30331654346866327,0.29981182240896503,0.31892395807784585,0.3309973912118249,0.33158301444572674,0.3468489324625965,0.2914974451617163,0.34743775888269923,0.3368203642956231,0.353845733243163,0.3163496902321839,0.41001096906009177,0.3407108887609917,0.35045000957554595,0.3072649607770457,0.33074946415290885,0.35619821847531374,0.36249460199078043,0.3131375120916392,0.3205658904548933,0.42186684818090653,0.3640363058732639,0.3406756213755459,0.3611752862191499,0.3604359072032162,0.34341815408557574,0.3294646352803388,0.3445564610068884,0.35241939354318685,0.29152229209241615,0.3267101112809969,0.35885117405147365,0.3437782699483745,0.30367525694731445,0.34650013786423506,0.30917067727774517,0.36382720379834543,0.3373891478349359,0.3744337690392392,0.33466943830059964,0.35511273458674925,0.33654936457467516,0.3540844218171497,0.32308673581861624,0.35843754105477393,0.3258947946086292,0.3509144319270104,0.33538113705407835,0.3291691884218365,0.34641827894511845,0.3624038598146603,0.3254564311703151,0.3631503143307333,0.3031735169719474,0.3806692672038315,0.34487292579042683,0.2972291756518984,0.33046305813336124,0.34500163477066154,0.3190570874621502,0.3358242320532531,0.33681417025128324,0.33989009076141774,0.344823232687447,0.3300434124342389,0.3096035514531556,0.3338140733385664,0.3372140696391965,0.33166877048510834,0.30098548844381234,0.3200041524088919,0.3782023620235562,0.3519854990457989,0.34760669443421016,0.34397033435644453,0.32422059567263967,0.3067505647091465,0.31574456437050297,0.29240035546843857,0.3572435993393877,0.34558924794631907,0.3334242507618379,0.36847942421665464,0.3441651797562669,0.2927482356684155,0.32881170464550136,0.3295326904516098,0.3310065181619751,0.3041200848982821,0.32382652693577646,0.3394566021960414,0.3450631369917955,0.3120593971099095,0.3002382748795788,0.28416265650238365,0.29262974590935936,0.34759088937549815,0.31905267327144293,0.35078774066332735,0.3523238245297268,0.34285681991537226,0.3319304300033757,0.3530140883640497,0.32739658478528477,0.3590274785219124,0.32749046432256707,0.35175544471775877,0.33713841862341665,0.3284939745912398,0.3249296125309493,0.33890758941519533,0.3359818360300024,0.30357473192372725,0.3334238516107564,0.3352876122234122,0.34515811920631334,0.29794263961994577,0.33524322805224843,0.32028313830443206,0.3270455659469479,0.3401575747301075,0.30894659422293363,0.3242557083508164,0.31279119850462167,0.321982747320132,0.34575632616328567,0.32876330521491937,0.3238292449190108,0.3527704363794957,0.3305740668148475,0.3306962657981761,0.3499482722411592,0.32639806595283816,0.31326434224775473,0.32116862298427107,0.3620713248119622,0.3614599005319719,0.34073916154874595,0.33556228355204254,0.32911739732296896,0.3561219712032837,0.33045275723024725,0.31256029088825876,0.35369128407495487,0.3054745231080949,0.3472666745576616,0.3173476435913086,0.32499620399290435,0.35373942115387186,0.34637668806960314,0.3757020060780846,0.3622759472078861,0.3386687483725206,0.2879697668990064,0.30551438508095846,0.32505892175839735,0.2888995571630078,0.32924237647959664,0.3475882120393277,0.33144263945679114,0.3236728465631806,0.3440883942998652,0.3401825045561406,0.3193097653529585,0.3404362672454249
GCA_905221615.1	Symbiodinium sp. CCMP2592 Duplodnaviria CAJNDT010000225.1	Group25	0.276701	0.138	0.25832830788208716,0.25140344648766066,0.2280533151254323,0.2702258017915073,0.24115500065313122,0.2672081602949401,0.24120132769837818,0.2401306706645146,0.27207493599980787,0.23600863605462039,0.26336170140570203,0.2552200504719439,0.26753982662966436,0.24871497433376077,0.25168367414002424,0.23788030747634015,0.2386454037107341,0.21430408629175854,0.25558746487351647,0.2891272224510026,0.2449166865283137,0.2669437987196658,0.23598974559555486,0.26599757779728544,0.2655812698678543,0.2715665775996376,0.2659266173147846,0.2526784997272836,0.26146927199750103,0.2778322251451676,0.2523929504500074,0.26250581466393424,0.28252487210461924,0.2332552885205394,0.2729678743746484,0.27361744566627033,0.23884613438101454,0.24138474438325502,0.23101273191414637,0.28204799998557395,0.26322053452185273,0.2789440201869834,0.2597692349455081,0.27355241208540304,0.252749313337406,0.24335992806184864,0.2411435351476239,0.27608856254451597,0.2818393755944487,0.23992829413710906,0.2305563178580376,0.2732776110981873,0.21675056732068984,0.2624736946046532,0.2494151967791099,0.2505272064727761,0.2303660832609172,0.25483603208663463,0.25213734406394533,0.2593841063050937,0.26961170333873596,0.2473860569574483,0.2833303683331398,0.26278022724171,0.239138160124729,0.2714144149504924,0.26781515851200605,0.25016259868608715,0.27565307222957175,0.269684880448243,0.25574234968752874,0.2509309447516299,0.24197100378489803,0.2648510107478965,0.2503388662144244,0.2515947871155143,0.2900486561103989,0.2419693564952777,0.2565756121768997,0.2577749950830542,0.25971394685506866,0.2552129933822298,0.25718460635598206,0.2793480261850983,0.2686629258887992,0.25350784565507595,0.24217159348279357,0.277365461892977,0.24149118660156485,0.2454482439706664,0.23283874419743483,0.2458415024767791,0.25611234249150405,0.24553723170682726,0.2626634231720888,0.26842586084208164,0.2426866719828142,0.2412876944949843,0.26696069017555224,0.2420498817364144,0.20682301451037724,0.27465514732175056,0.26219923758441405,0.25653414287428644,0.2520725399459521,0.25425605214619607,0.26409399752320856,0.26196192496351905,0.2506378068815386,0.2727360132313271,0.24422124641240628,0.2644883911682102,0.2487189603712717,0.26136786616450836,0.24093711994972242,0.254557641811169,0.22044062373240841,0.2547699048647229,0.2617024887382232,0.2511114870891664,0.23945413840293367,0.253936321379798,0.26221575807006925,0.27141714950875906,0.2551850534526459,0.2939261033147345,0.2551036395618839,0.2686420781549434,0.2315275703261698,0.24875282942474475,0.2722570939467452,0.27408083614734063,0.2676760683476737,0.26103102520249183,0.28682973178733795,0.2710606507048463,0.24866388909143602,0.26556682840557877,0.2880182704543953,0.24823318325641508,0.2503199154626327,0.23600410482919967,0.26463326090425304,0.24922113640906615,0.23948983904816773,0.27554497156732405,0.25785483441758056,0.26835062921858155,0.2458590122093271,0.24893542811124153,0.27472974200450045,0.31687351154557203,0.2462093055656105,0.26953148686489875,0.24105947409868458,0.252731161239611,0.2502448447163837,0.2681813519424969,0.26747059637594883,0.2645015425282495,0.25386045511658123,0.23845856116587977,0.2523639589513018,0.30326142193097244,0.26650658150334067,0.261544809336607,0.24797555264924984,0.24870168737531267,0.24826395085312425,0.26733050392929314,0.24695613945080866,0.255810001544994,0.26051324724993813,0.2162429840868452,0.2685232690828695,0.25650218356860727,0.26869278293534604,0.2737441927008152,0.24824009463483523,0.27075821596895566,0.266393575409282,0.2552094375011547,0.26839926920851287,0.2569037196591466,0.25612183524237514,0.26094443491322616,0.2641753047142377,0.23683173513705796,0.24504867971293245,0.2713507690182835,0.26156328383211497,0.24444259311461544,0.2849305201058715,0.2740179001382414,0.2648930179373351,0.24224449116338836,0.26173462571662587,0.28771212413416347,0.2844986593429779,0.21526368738856716,0.2741371301186298,0.24746018656543978,0.2970172332872551,0.26365561204716764,0.23912668833127196,0.22743237404002703,0.2617439943929098,0.26495758272520287,0.2476042931078014,0.24335294435936722,0.25448389891208945,0.20729847439924926,0.2720347082407306,0.263686165865759,0.3072155929474794,0.2635959190335603,0.26700445798919764,0.2480406770180825,0.26154064425153156,0.26294892461535074,0.2672472099408274,0.26673786680545863,0.23763672530125018,0.2354018318405084,0.2526635268784726,0.23426081833570397,0.25672573484526745,0.2696038278974312,0.2954064355935229,0.2737058642598283,0.2538884165398349,0.28391534827216836,0.26157178882637977,0.27637723778092266,0.2414331470342665,0.2589725947630722,0.2444875867506069,0.263059109806732,0.29002508303561625,0.26013896785234003,0.289707050620965,0.24868987735844947,0.24620892890265525,0.2456221111997903,0.26568954914407084,0.2998804342645221,0.2559092182815074,0.29665255419176434,0.27193148430111336,0.25700234023260365,0.26452674078256766,0.26781511735749136,0.2635887389046347,0.2725713463175197,0.2842682194946406,0.25317498007887,0.2554341997625584,0.25137211927695857,0.23223294060817917,0.2661216749382875,0.2624418792879462,0.24361130334048414,0.2369693753861242,0.24324941746760217,0.27424596773706394,0.2646835896842565,0.28132702124214193,0.259531641631763,0.27763161139787657,0.24855243047811418,0.2502687759639831,0.2680238121551288,0.26133089572485924,0.24656059011520765,0.26800696971138566,0.2605755532016657,0.2547831328157404,0.23077300477530505,0.26958649172815524,0.23993820804165497,0.24028887742660507,0.2934416773152421,0.26209052768399266,0.27353218520679573,0.2407609256816451,0.22979549877476782,0.2690368329909519,0.2588560545651413,0.2711731613371741,0.26996951700901717,0.24495639664732755,0.25674222906490296,0.26593141443846186,0.2745669087521918,0.23889068700877336,0.2584083035753906,0.27284049445152714,0.2953415684839497,0.28818083289018614,0.26775485540966343,0.2730508948775073,0.24276198381791803,0.2653664370037284,0.28111011235101263,0.2680411819123474,0.27014848043023887,0.24752691648320124,0.2505086558601527,0.2532169678810306,0.2397116285000361,0.23864044505998278,0.23538838843934745,0.24887137873716095,0.25286590886698934,0.2632618632890298,0.2932672918095025,0.24507546780018444,0.25812017169767637,0.2833036295190978,0.2682657847925604,0.2638992038502044,0.2609529358975102,0.253742111748009,0.2786800654490242,0.2656761570485078,0.26971810330996215,0.26887670650611567,0.24490501834728226,0.2563488299900115,0.26181277295464034,0.25691880618553653,0.23103764308377492,0.235334512477781,0.29700455915711443,0.29151902921704964,0.26394498078721407,0.23643983154067222,0.24672691688063933,0.24792259749014847,0.2356862543454109,0.2366201899029583,0.24607065261602248,0.24728831264865966,0.25506190279208707,0.24443738003962198,0.25722218038307043,0.27423355818226774,0.25640661481090443,0.23747102944002627,0.24012340971309848,0.2356660093405107,0.22875031257850312,0.26910338473840856,0.2516872099960417,0.2671119141282679,0.2656121877766747,0.2699673867960555,0.2461386408818837,0.2447842815420378,0.2707357147422751,0.26506510502544295,0.28044391940445274,0.23600378988470583,0.2319433829328884,0.2413715337681411,0.2606817133093156,0.27870240393908824,0.28042997942628894,0.262572081781038,0.2726945913433254,0.2432040992329833,0.26026977201523216,0.28349734036188634,0.26249903192324814,0.28152649868004553,0.2743503808914417,0.25010438752099073,0.28436369325165106,0.2700594555550948,0.2660592577755648,0.2517827122196906,0.2376319483317797,0.24491988888458585,0.2602361067679326,0.21854167839223562,0.254344662487693,0.24369771978643878,0.27079632052750435,0.2461271650781098,0.2435169731068084,0.2691261038267882,0.2782168393377654,0.2726046041315156,0.27816955427967127,0.2574359998775759,0.2403203382557329,0.2806276154399041,0.27057187126990206,0.2931714736874045,0.2534295175465623,0.2717328115532659,0.24138302783326987,0.2336084620760188,0.24916558152891094,0.27670695164355397,0.26519209390878845,0.24905051486801214,0.22399377666823184,0.282097395738392,0.23899260607717027,0.2614192771726107,0.25212149312189047,0.27228928335080754,0.25433749663420346,0.2956624629582279,0.26990731396327144,0.2524449520724172,0.2596948948131935,0.23630069681094085,0.25121399212189155,0.2302205905521757,0.2835435927917385,0.26034637582869635,0.27510196036930656,0.2915632178818767,0.24900447204399542,0.2739491469709802,0.21924322944146513,0.27434854786392254,0.2720796681118802,0.23112510903372263,0.2764863481259044,0.24796352217759066,0.24468777142545492,0.28843848033768693,0.2627157477502026,0.2597077313132844,0.24458165934527737,0.26821008530360835,0.2572067988917703,0.25821768859327343,0.23570329970645285,0.2547934275723778,0.24690002519829332,0.2530480430655708,0.2987132707974128,0.2808182843531608,0.2598506317173339,0.26282174160115784,0.24327799915564546,0.2589073407512815,0.27939688512942407,0.24094533544365832,0.256966944905665,0.26555475014485397,0.2440085147839337,0.2368719899307385,0.24588726209766995,0.2599952519274579,0.24656285839359457,0.2781849703138651,0.27587207197817143,0.27403548726486116,0.2693990777727594,0.2707712927707061,0.2844906596450827,0.2531067599065772,0.2247278591537522,0.269144238980665,0.24440042456156597,0.2617576601345634,0.26081183548832104,0.2478305829225702,0.29250249898381325,0.26402926192960635,0.2585191001006726,0.24255247693340434,0.26883376999270664,0.2535954567943169,0.29938677959239823,0.24062415683141133,0.2376649627398834,0.2581165599788725,0.27646484765728846,0.2451638323916803,0.2524550575909952,0.27380382816015647,0.2559770880958128,0.25158442478356,0.27445866496172705,0.27292743133631453,0.28818610528011274,0.28298402643723874,0.25199869958771437,0.2750547357672403,0.23364267297787758,0.25684786929663417,0.26544525603730124,0.22618222386885942,0.2726920722058598,0.2762210088691063,0.2750225487034114,0.271389263617694,0.2501609150152448,0.25572084501701287,0.2495799237692404,0.282187935861604,0.22968969766924482,0.27602119205700454,0.2761877987133242,0.2813315077153773,0.2640033142639572,0.28934201463686127,0.2495666526163223,0.25800148465609074,0.2514422001980737,0.26371862566786325,0.2437561170768445,0.25505938962450836,0.2352243015846039,0.29143350568231907,0.277471347538773,0.2813906748155451,0.2701614451811359,0.24880543201212066,0.23442868474172235,0.26510934458424723,0.24924714429773903,0.2696990536448985,0.2642932805506165,0.27022468962342544,0.2517608045175432,0.26189763750431316,0.27385360400617564,0.26197916226171963,0.26288133302688665,0.2534172720992059,0.25151739854293803,0.2797878629437578,0.27883904176759244,0.25607391192856244,0.2366483059332878,0.2668623963089782,0.24431309087042194,0.27599951338700773,0.258005382259466,0.2614131578008175,0.25616190511755055,0.2731785380887787,0.27858184850430395,0.22619176651692155,0.2552245456502171,0.2747460185260959,0.2652662152659568,0.2824777938352131,0.23984438723857965,0.25974092228830253,0.26376642430945324,0.2297784108222682,0.2568366361262289,0.24130711569003332,0.2737292153133327,0.2743692630277282,0.24696909226831631,0.2666668013658487,0.2625109516164278,0.26866992839954595,0.268470057303912,0.23911855411160735,0.258896610878072,0.2693847434576936,0.2645863988498782,0.28429474108294817,0.275618269555713,0.27399962846072246,0.2432227243239973,0.25897934972545017,0.2549528135905103,0.25638555269962765,0.2581484626382233,0.2406547564485129,0.2572597485999407,0.2784679658399841,0.22869015874843288,0.24454043461312813,0.22316415544470602,0.24631515457872202,0.24675479490437668,0.24541749004085184,0.25312375193479747,0.2301224941596112,0.2488009263062899,0.29409340919866855,0.25199675616927986,0.22720380895754333,0.2694591166537932,0.28991250331957436,0.3009143164779897,0.2947945322265036,0.2545406197330545,0.2525181719069719,0.25190205472795313,0.24864388962852493,0.246299186218974,0.2701941623391425,0.2698444556751924,0.2404528174801142,0.25825690366710324,0.2556310511289944,0.27390305645522506,0.25670180265063897,0.252460879018194,0.26459299283711385,0.27866818151357425,0.25530763218139013,0.2641176757134762,0.2470396116652655,0.25024656488597613,0.2509867459400192,0.2744683002337842,0.2629185931543299,0.24513489270754457,0.25832390496130947,0.2661041497279743,0.26918610260477605,0.23729821237283746,0.2355418770195287,0.2883691867217962,0.27278035877946666,0.26053804492569627,0.24131143046717957,0.2700585071092774,0.24367531600012274,0.2573673235542386,0.2552753731714066,0.28099271473580767,0.268196564229232,0.23958075932333406,0.2833607413760613,0.2815942578787139,0.2730051811780156,0.26147181793386454,0.2802463544469771,0.25206918004128115,0.2444856947329731,0.2511764107339734,0.24489167786227217,0.2710107746196237,0.2706314827198858,0.25579987762630757,0.2906267076312691,0.25222992732513794,0.26834911663124,0.2629690791753225,0.27783952935169987,0.239893462592312,0.27066605900134466,0.23464387082138716,0.26565020030183084,0.24023612065490166,0.242110553645404,0.22718030779058437,0.2373850439903617,0.23369610635709556,0.2665134921903858,0.2717054783006287,0.24015605647259092,0.23845177266861617,0.2654024205390008,0.2753824141768801,0.26292933258994483,0.2732894640830805,0.2827261267814864,0.2632832254273543,0.2665663058477506,0.26249479379603263,0.2678038409729033,0.2602290908511945,0.2850102846650659,0.26017103465941543,0.28380040874238005,0.2681684757117275,0.281544733156979,0.2578492473809193,0.2638465487349844,0.23799220027602047,0.24398786771048214,0.2570422886805555,0.2630186786032296,0.2573937787241436,0.24383926959823501,0.23676734582956993,0.2427774640010168,0.2680189588213521,0.2700780012837854,0.2613926687867884,0.2512260521776078,0.24028400639543085,0.22614222083491103,0.24297861149741898,0.2792475904574074,0.2773153335743824,0.25914017282471324,0.28603483058216495,0.23721472980321134,0.2616106307822323,0.2491278135385148,0.26919023025885225,0.2855362234478834,0.23745763746093937,0.2675384677904488,0.2610772671293656,0.2505918445715278,0.2660682709406442,0.274395583354072,0.22036552197910395,0.25131237311032467,0.27572798300059015,0.271570419693063,0.25189480830255695,0.25056313538397496,0.2632470817145005,0.28466034438536103,0.24794317823308484,0.2627756240454765,0.2576684036835012,0.2557621029024616,0.2677967067760633,0.2673259273796024,0.26699469101857864,0.24674866717067087,0.24550681578927136,0.2689706782674808,0.2745071754029739,0.24390287978861838,0.257279008160128,0.2704654760357954,0.23823959942578468,0.24344557838068898,0.2605377737852286,0.2807702419419635,0.2565182736807323,0.2881176914169885,0.26642371903107176,0.2520949027980475,0.24308785624922022,0.2646188820336349,0.24075002190976072,0.25162715193175866,0.28097999045528904,0.2524803761472333,0.2504066978262118,0.2516114491093339,0.26617748029072125,0.2584277777219455,0.26829782572864064,0.2644406157766658,0.27779374591227796,0.22972853322772932,0.2430928796056335,0.2704585702193825,0.2579992443884455,0.2772328455852605,0.265443690843506,0.24288008324816127,0.22689629826376598,0.24982802124454048,0.27713661623993324,0.2547840052323543,0.2433219496071302,0.26856229418187116,0.24251414369197222,0.24318091939646125,0.2590480641385989,0.2683812856900817,0.27849589036204114,0.24353888732885584,0.24312618727748173,0.2466079456474408,0.2319195279238926,0.264402364937186,0.2722726987204552,0.26859745752157266,0.2719937409290781,0.24666602608753146,0.26152718032067485,0.2605392485412293,0.2525877280763639,0.2682454586004185,0.2581541818364654,0.28750430878234895,0.2907146135450907,0.23898057148180216,0.23871095989551677,0.2552145653937367,0.24405838352816064,0.26030362204944607,0.2861720156719822,0.25593724854901023,0.23891879962954038,0.25914453481565436,0.23659340874155166,0.2470235443034012,0.24525163995704638,0.3082398334907152,0.2731873493794438,0.23292149242420934,0.2746087678948318,0.2520455466689715,0.2514038214659873,0.2820308623312101,0.2584453008919051,0.23219236944163285,0.2672330426205252,0.24343973887554204,0.2314543602306717,0.2256408591460218,0.2683231054695311,0.27040357787822944,0.2561001779842569,0.26437524798294826,0.22983183675083105,0.2892707090462812,0.25746176251370456,0.24695820338017857,0.252143554840927,0.2902377423976134,0.2344394635582484,0.284394065802379,0.23956137887078222,0.26765215662796316,0.26249204494161044,0.27787533557858896,0.25279073572681443,0.2471981798642578,0.2628532016150323,0.25018419981390444,0.2510080267000352,0.2527943218192117,0.25826331567846145,0.272614150177514,0.27196636660160955,0.2822641979937952,0.26151705500728456,0.2690122469773316,0.2787153726492354,0.2458448219964257,0.2925138144373853,0.2633089455370677,0.25500995305683427,0.25631059648160426,0.24018994072818026,0.2734270898594624,0.284959851018058,0.234110080926026,0.24600569425225666,0.24736246525030603,0.2595875538388931,0.2673906866044066,0.23894614725944688,0.25086516330656855,0.2524874227882443,0.28407986922644085,0.29876650824687345,0.25117004012948513,0.24932931394720823,0.2757530836009463,0.24436305197084054,0.2666079654020041,0.2635524073845845,0.23945578163013007,0.27771517021037667,0.2693551313639554,0.26697698233347156,0.24553615132273732,0.24044190771461454,0.27585400049495035,0.2598327157148614,0.27980821794111915,0.2651431149572307,0.2630209075133699,0.2729956062759207,0.252862035873684,0.28197461390879464,0.23363676701464792,0.2719861236128667,0.26424670362262725,0.27020039160257975,0.24389503096326012,0.26292793662419456,0.26444813751207014,0.2524928931866157,0.2603568213875199,0.28566134874020277,0.2607881606724184,0.2373465847936116,0.23244101290281563,0.274510651214896,0.25104184044659444,0.25941131840231846,0.2410056349733197,0.2323652414608734,0.2619771261011466,0.2861971470199652,0.2672231898896819,0.274290770861387,0.2647993774399595,0.26495046021230256,0.25616571114342523,0.24598153095426384,0.26489409085303534,0.2583626968809632,0.23374766004176845,0.2828525584786441,0.2715101129689245,0.2448459659885947,0.27054199621301595,0.2722070465621822,0.26664526358726165,0.26573429385583075,0.2508439074704857,0.27046581202025266,0.24999854791136025,0.24958615958969857,0.22478461495869773,0.26827636129857313,0.2612361303360461,0.27055039831829475,0.2904872010018556,0.23775682651048075,0.2624979619816136,0.28746455631765994,0.2611207909540288,0.2810397705807714,0.2611992993896294,0.23510408307754538,0.2540030410619827,0.26887600671922135,0.26182012806107685,0.2743586626126312,0.2715391112065909,0.24186848287140567,0.29104097748387125,0.2563617197080659,0.25109381744682313,0.2688634268252965,0.255388143253483,0.2666149401420644,0.2354835888093772,0.26020218398253697,0.2502712876805979,0.2768115728397427,0.2718351480629289,0.23708192161223113,0.24447616873018427,0.2951288190031949,0.2477604257890028,0.25231774563553044,0.23283212785725715,0.2669484834867118,0.23505903151567692,0.2319431074631071,0.2513279278516231,0.25798554180622724,0.2878543738164325,0.26609532437034666,0.2706176186511985,0.26188984655895525,0.2760908588476993,0.2628984413017201,0.25377375184456624,0.28602918706057295,0.23486529076902768,0.2704760485345109,0.25284946051649954,0.2554475871366696,0.27526240847945405,0.25602043747813413,0.27297593245103086,0.23223925808724344,0.25228735982052364,0.25115819307221043,0.27704924833810535,0.2894019145078285,0.27462370083041043,0.2799734941014173,0.2744488108990827,0.21806955788414714,0.28174059215618724,0.24848096600512343,0.2640781162192138,0.2437605100847236,0.2770822356011124,0.25504249078215246,0.2500089407684757,0.23936291928332507,0.26792963064634245,0.26586261060122185,0.28265628583170543,0.2761128843632139
GCA_905221615.1	Symbiodinium sp. CCMP2592 Duplodnaviria CAJNDT010000225.1	Group3	0.332306	0.119	0.3631179318930965,0.2788802433181676,0.27873225813351815,0.3079080873263227,0.36935645568276526,0.32309252957051854,0.2984784071656023,0.24926840181899174,0.28163460238393423,0.26592021035082214,0.2892410097350475,0.22517418608003095,0.2129578807750467,0.3404749589207223,0.26494980444230715,0.31507536505167916,0.3064165596556875,0.34980302441332606,0.2973815448764745,0.30169376222501876,0.2869523837079392,0.3250249250418638,0.3030937142558144,0.36034130729218683,0.2710678338007246,0.28608303758716647,0.24663592968903056,0.277077435672439,0.2981120493990615,0.31925646584350786,0.36270362230003916,0.2787498616374354,0.3342806604114509,0.3335916752119546,0.32873318789986705,0.3320909706067372,0.28551028415011254,0.32179374387734877,0.22563058231776106,0.2887614460872991,0.29183580922793007,0.2587369446666346,0.27656564207337275,0.2933584949998098,0.28429013226032107,0.3237519857096807,0.2841480319399489,0.3318184377245026,0.28511623094441035,0.3763637322442192,0.27039385607243593,0.34711532316971844,0.30882421792445014,0.24836249659555892,0.2824775661713676,0.3198440321059616,0.33570266952846123,0.34857716029946817,0.34001606324619893,0.29782210326374886,0.29244815625085013,0.3395580048985559,0.3022761485399636,0.27710473728048274,0.31833693711082567,0.34902011163003527,0.27830797581107214,0.29186038217753574,0.27374288470570063,0.25482504780104254,0.34774656241845603,0.272789407934466,0.26420256965469135,0.2658249139789401,0.26877187179622514,0.3025374917806664,0.2818080946538427,0.31695370761319924,0.28705477029293935,0.31239956070855257,0.25462900441767233,0.3368625683874338,0.2650605530075925,0.275916332058549,0.26715663325032335,0.3145685255798096,0.2676302480157966,0.32629214515264426,0.3078850298926917,0.3522981290698658,0.2935559666836272,0.2976953263351041,0.2296073413389632,0.2930161221715003,0.2732346798200319,0.26778497375680843,0.3002309872409979,0.2715314547713815,0.327456964444667,0.36487024978039023,0.2919178488524192,0.3078998082072165,0.27562687849705103,0.3133209947707852,0.334545101907253,0.26505992788642546,0.28284814258136026,0.3412884098974263,0.28929117952510086,0.26835380845315976,0.32731646249793495,0.31562609111415024,0.2958375430615537,0.2904124908482361,0.2981904490957046,0.3400678986645992,0.2788456711132009,0.3017069542976863,0.25434101139286996,0.3167940891532849,0.356186468908095,0.27440502278311796,0.27637478897483747,0.321325536095378,0.3028698543086902,0.28664696557876906,0.3092885263550421,0.3082784243884155,0.2811878007994137,0.2701522506649338,0.2523848544675941,0.3148130961463827,0.309744188746292,0.25455405523345653,0.3115737753341876,0.26703569986588543,0.342348001937894,0.2826940535961505,0.2703519824996403,0.3018096541460338,0.2931493146857821,0.2577781259975075,0.3151164949000865,0.3441780095906165,0.2832414789737402,0.29567009688806,0.2827766007977778,0.30505667056943064,0.30786876079801495,0.31639485186979555,0.2906472840867662,0.27703133741775976,0.2154787667024405,0.2707277288651205,0.2918647767072292,0.3500307727872819,0.29080800150632785,0.2626075616188649,0.2879702672584317,0.3330992890862227,0.35916498019834003,0.24692722923922464,0.35797133134382286,0.25661122902801214,0.23081362993789287,0.31311641547610874,0.255664120325822,0.31428854722748073,0.2423571029187165,0.253591984269044,0.2969174579262394,0.3015509006933068,0.30407192678863604,0.3128720415815783,0.28414702946509157,0.28394184454047433,0.2668160233996791,0.31224381310804766,0.30694371185978886,0.26359635674039555,0.3306308476242323,0.2667594753408454,0.2614446137440611,0.28044149800947654,0.28247168768578157,0.29687380993824936,0.3100075246633194,0.2333144672286779,0.2859461943447004,0.3340617070047696,0.31772254009642015,0.3075991003846378,0.29133163967948233,0.3017480018928485,0.282842539223109,0.35514914294056743,0.34522483844139507,0.3337602454190183,0.27395532569180797,0.296740279583463,0.3691675331618951,0.3008492199481511,0.3071197788083456,0.3211861527003502,0.3095131837034175,0.30889636357638145,0.2728509672253874,0.2675629896550715,0.2904333389019416,0.31512172918283177,0.25388448972268396,0.291237302010519,0.2976528715021093,0.2934450816748577,0.31056660319534585,0.28811811765886436,0.2928763240985569,0.326133365646107,0.2765746543031172,0.30055565145101676,0.25585207493919937,0.3016582241377358,0.3424817796297147,0.27403663645457044,0.2661608969729138,0.28886426776447716,0.29482581414110226,0.26570753762730076,0.2573730568219311,0.27915723249678365,0.27047649827439985,0.3410225151467177,0.287515985459447,0.2366432280903229,0.2662111796076038,0.287769437175231,0.27714644244051506,0.25575613548962145,0.28689258227306275,0.2995954659348557,0.25887409157834895,0.2939931403541999,0.32491466840405303,0.3242317135905727,0.28199192310413207,0.2744552379847735,0.28260187583982377,0.2837119487229493,0.31552158609323494,0.3228269003817634,0.3044867745009389,0.28838553668022116,0.29790243963617047,0.33040989202158316,0.31523061298787186,0.29942075344290664,0.2942020811501715,0.31892634623610194,0.3069585148660239,0.27525376315727224,0.3188732917052292,0.3270477086830257,0.31642396617642776,0.3009188883386282,0.30693830875103667,0.32098657923730495,0.29253469608478916,0.250547594462809,0.28876358803030566,0.22321529149382086,0.2655433728975094,0.3358635188952395,0.26703228036831383,0.27822518354477754,0.29896026818427335,0.26205659966518385,0.335447957212182,0.35104670152291917,0.26435102322889004,0.3017091385543855,0.2827055414448287,0.25972049194997826,0.3079374475998725,0.3182209722080504,0.3571317875596985,0.3138450157268188,0.2852166676992939,0.32278633668189716,0.3186977350326605,0.3180961082514255,0.2968363549467366,0.31276292655693966,0.2875093263735,0.20727346770051186,0.2834588777497533,0.3116653533955424,0.2662727922014923,0.29687541907859827,0.3311862585120682,0.24532160403062647,0.2937894998117246,0.3266184513365936,0.32060073973753633,0.33963027124189427,0.32492019093763813,0.3034020354139151,0.27153882633851756,0.2510784550949805,0.3335720840430823,0.2716451224852743,0.23803547011642648,0.25951439255435016,0.293572087815245,0.2878933818052891,0.23373643066148592,0.2857196648317101,0.32253627860677636,0.26436020464981125,0.3064909300783159,0.29219260439035327,0.26911749108091537,0.25717030975067784,0.2907903981961307,0.3377899743558896,0.3537943829419626,0.30345564971983996,0.26779121049671223,0.31644643519230065,0.27808109749341103,0.2846696277787615,0.3027231324151668,0.31361788582360384,0.28542903018770416,0.21723084680171328,0.2900134258420704,0.2731413810790965,0.27081146730819583,0.3391400282521527,0.28161891960076413,0.28944532151051056,0.33400091569503376,0.2897622854117842,0.3105027463383979,0.30978307209271533,0.2830076030206725,0.34430901174068385,0.3616254480798193,0.2744919853120369,0.292638183572707,0.3196490718520721,0.31694189976615744,0.29743592678988545,0.30829795476878674,0.2601366489008017,0.24233039479850738,0.2594690740415303,0.29020323564952555,0.22897434138105716,0.27778438694029634,0.29917627963899385,0.3509392991376147,0.25756758201229635,0.23565816672637008,0.29870125176952605,0.3261275047522387,0.3329701995275505,0.3112190008963914,0.24876956786525042,0.2640223491427816,0.3194024396275848,0.29414941723129345,0.3132732572352977,0.3100025461713064,0.29344182234296357,0.32620373717357426,0.2855343767200018,0.3038025900679263,0.31008624464899087,0.26969459948681734,0.2949732051394196,0.33484363193448863,0.31349099063601754,0.31979305213880516,0.3116514077306396,0.22091868656820118,0.2935628897803816,0.2735596480665968,0.3038679030683425,0.3526104583396304,0.3394045988520244,0.30984332232270845,0.31046602384655864,0.3140084548340235,0.2929447506209397,0.2928383713653306,0.30062347738389394,0.26183711554536937,0.2562473099795616,0.3510281865368222,0.27610408608532144,0.31075259904882224,0.3483395560304279,0.3107217041374623,0.27691234943632653,0.3094092805347904,0.286956965337584,0.27788577088314564,0.34336824254626525,0.29824892978123957,0.2531703471021593,0.3659789937440836,0.25410065156838724,0.26780817433038023,0.3010987207555417,0.33164959968566476,0.25011503770047105,0.322603611417456,0.2801070625223088,0.3005396010078608,0.27601423208544923,0.27708835834979934,0.3186757462571722,0.311598729735562,0.31775251729453,0.3582857327792327,0.2693512549421938,0.2805019377964606,0.2497425173627401,0.31269435178829813,0.27851002605472325,0.30988463777324304,0.2919155537712221,0.27575111748553643,0.2580255377531606,0.28648166444719975,0.31254725421919927,0.2843692447162748,0.31632003342803994,0.32210412060466975,0.3133321575844533,0.2842849058608503,0.2863283693884691,0.26649527276233476,0.30683142484083714,0.3073284924610899,0.31389710356232453,0.30475971299616494,0.3334758261132689,0.30193950472010606,0.29050667345901005,0.3149970314823269,0.3393387087441047,0.2738986097312935,0.27099970237666665,0.30520910883008573,0.35596833868436184,0.28540615661751206,0.31378203397040355,0.27049429171252815,0.2808572286204383,0.2668893559911052,0.2515548963355339,0.2718672171549594,0.2602792023451618,0.2888488061725855,0.2942644818333208,0.2600062925907824,0.31556985826213796,0.30111077522949614,0.24993363899280013,0.29259589701049454,0.2822596863559374,0.2795910781367185,0.29049075419474313,0.31462277565076746,0.28848840535344156,0.2696329349538607,0.2839631326171279,0.3198140938879545,0.2854070321252425,0.3208756030490096,0.34957337106197905,0.30509150035920524,0.3292432229167685,0.2752996898395381,0.29247667923027054,0.3023197324842266,0.2587729539313769,0.2710393233465351,0.29232472700055867,0.29217582254122243,0.25840240122945973,0.26942425538358195,0.2972295831704018,0.27893851498588657,0.3183647221526218,0.2849976124815826,0.2722951599692105,0.30063878199042493,0.3299602373432199,0.2439247967841221,0.28326462878292835,0.2674804358095877,0.3195480285473476,0.3330785398789423,0.28690308869362924,0.27514224819983313,0.2974563890673896,0.30680284919148887,0.30005281890506164,0.32228750942354395,0.2752329167353543,0.34249482702973244,0.2625690404935415,0.27385655898951694,0.2986891834173704,0.32179504835660405,0.22874149907356395,0.25275644257533786,0.33148540460299486,0.2621683361689604,0.28255483470541093,0.2554406180219716,0.2553569894835405,0.3090853783848835,0.3338920882373434,0.2963511973270795,0.2940954218845199,0.23237071707094312,0.2646554062000155,0.29101764749987435,0.35292820073415543,0.3201268251295895,0.36088148291137956,0.2943983676376917,0.3256839861127263,0.30265975297259934,0.24335311831493908,0.2831541438195132,0.3518252272661516,0.3003851886400425,0.3014084479555983,0.2452334511289951,0.27020420743584134,0.2958405466737931,0.2919545376832513,0.31122699330236253,0.2594416782058081,0.3089685046509168,0.23464099470882357,0.31252702347066424,0.32281657546044734,0.3032319691896306,0.2368092981073012,0.2867705297437829,0.2373803737480207,0.30558478073452056,0.3335188434440526,0.29024570074212264,0.31323202070002615,0.3590475713306815,0.24472256572576773,0.29777861031704517,0.32957442318260666,0.25987885207269096,0.27510438385163705,0.3120839743654153,0.24988730963120254,0.2810965199140656,0.31084891881870796,0.2691193433564754,0.2887887706820717,0.26915217772432487,0.29426278812677725,0.2711623800299974,0.2368281592701275,0.2637677506059829,0.29956334948957203,0.3115741618841889,0.31895607119411623,0.3060470151811549,0.31137818963304126,0.32902682081459683,0.28970182442147474,0.23361335148032433,0.2816027062695532,0.2477871800506912,0.33532213040351655,0.2809958404709381,0.31818500195661203,0.2948023206486433,0.28495089764664094,0.2562498090423991,0.2711292809739006,0.26743247215781285,0.2771338478210318,0.2584069279902288,0.32257834819816095,0.2558914437394767,0.2804615953270484,0.2849869829696964,0.31279935793747904,0.3112289146767643,0.31350592509422304,0.29562509833061684,0.27193998976937467,0.3122566542177446,0.32245627748004063,0.31081995761709835,0.29237248933023285,0.31371486661024583,0.3081414295820315,0.3660392698776363,0.28247904710338834,0.2956264470865352,0.2635409717106196,0.3400220306653333,0.2608241710325384,0.3201459643612551,0.2938391850110563,0.3065235981074871,0.2478359036878571,0.28940091371547116,0.38550866300575637,0.27784685634574124,0.28864544289642224,0.3276347708918115,0.2548085278906149,0.2887442668672184,0.30018680489215466,0.3354995062451471,0.3054492329641136,0.30023719022324913,0.29786276615981483,0.2829215101762804,0.274860901819504,0.2710050497558768,0.2416670780207754,0.2889787639274739,0.30938810416126505,0.337583741369425,0.27394970436563043,0.3156806238647034,0.3129869051643113,0.34630437503828615,0.29846576846255635,0.26629790123098923,0.26925890288877574,0.2842930640463412,0.3149387565251278,0.2733709138566432,0.2682502429280754,0.2786707246923269,0.2896484744199501,0.29145155449576976,0.2890903339109132,0.2959618788684263,0.3031047976839695,0.33709533955944526,0.35823595832139543,0.30450482530908596,0.3100922458453082,0.2759697384264616,0.35871969011425564,0.28857601303631536,0.26031857275884773,0.28028028361895857,0.32793427304054795,0.3157279863891779,0.31829085583445876,0.2923379715712393,0.26698444630692497,0.3344758849645525,0.3623918056506714,0.26540808781065345,0.32115030951133755,0.28643586241162733,0.281565120856617,0.32398661473437107,0.3575703834774944,0.2729634046504192,0.2811734916095373,0.269282083256664,0.28333880592499394,0.2915285739559822,0.25804851147302027,0.29413554911807777,0.2949421982937936,0.28344706465116754,0.23942321602267008,0.3217656042530443,0.28641224973143076,0.2776288723738586,0.3605763104533014,0.30560775856550215,0.3492839863312035,0.30801753810404425,0.285260171628703,0.2599196207823504,0.2914542947171,0.28652301124081475,0.27644061126694053,0.2374433612837371,0.26510357339230367,0.3166317655772742,0.3258664359477166,0.3638437157440928,0.28980797715711587,0.30343794333001933,0.2510219560644718,0.2583431853294051,0.32676048834383836,0.2549050337832205,0.312343261178427,0.31220142148588176,0.32960947363651,0.2768418143618982,0.29118919306589514,0.26311872222672067,0.2942337434622178,0.28709856739725037,0.29705538149660937,0.27095835659556206,0.27592970670235134,0.310364147339419,0.2773942166421784,0.3266021456464353,0.26936804482021603,0.2849258318464518,0.30370364590044674,0.3021853968562965,0.23962803276840514,0.2899631134673212,0.2778867195722747,0.29435268746810733,0.32631302469366,0.2784821954666894,0.31781748462588955,0.25908851726026705,0.3330258219677098,0.31012145729110224,0.2671879525781471,0.25131111662696365,0.32739368525333157,0.2635812135555126,0.2907050965137019,0.3141753052668559,0.30605200855373643,0.31302459734308374,0.28366815958124325,0.2792276990435452,0.3172948270359836,0.2866703649319758,0.29399568491795725,0.3109915035558578,0.35765225478647683,0.29321270831041274,0.30820240998983117,0.32382184187949553,0.34729601266534105,0.35772065525627816,0.29578968808096817,0.307622994100968,0.30283449547444585,0.37997821551473426,0.2787621572178879,0.3081353953890087,0.23629826999315715,0.2992005034646125,0.27761340917008914,0.2785174557892944,0.3004108263662812,0.2754927318365038,0.29162331592259516,0.2736679276396033,0.29951315561373504,0.334982987306729,0.2977268876587828,0.2748096066758544,0.325663311672468,0.2449187254035671,0.2966140325031755,0.3128928827381736,0.24771922278614925,0.29440150677363913,0.30236816118045295,0.3363858674018012,0.2675268882678524,0.2718914161426787,0.2647958956312196,0.2955598938292798,0.35112004933588936,0.21575696476317233,0.25905173366863066,0.31387876363749856,0.30990926797641,0.28483127507052064,0.3110800020333906,0.28772871489013524,0.3263356906941445,0.32103703910885684,0.2670056938100773,0.26945918912292627,0.3274342967162467,0.30387957841328783,0.24529024444330577,0.37188481336112916,0.2962072347038592,0.38060426338341685,0.2709102600030583,0.33413152673769453,0.26096304511285245,0.26858182462658964,0.27410948516795947,0.279226579549565,0.30268565469197656,0.2678604395887844,0.21861487576695454,0.2871084389296934,0.3178824367954744,0.2804325398458442,0.27649606689779427,0.26979422057769703,0.3092213186476821,0.339801317711604,0.2730262781451359,0.3255088558917089,0.25143344172362647,0.2559573352493522,0.3022185048497394,0.2700468674214952,0.27325633189056764,0.31555794247231594,0.2875550018884727,0.26944509011629153,0.3338304685780105,0.2944130455721323,0.26731592403106497,0.26352296422694294,0.3252382845054172,0.24310017754993987,0.2812111084528344,0.2663912305165921,0.2877321719375567,0.22395059499532544,0.28833996989430355,0.34115309765596413,0.3046222497719649,0.2614068061765577,0.3127508232493308,0.3202183109431934,0.2997597565266068,0.2956837179741363,0.2621924326086138,0.3615105857734777,0.34113836940571024,0.32828199997246044,0.28493905950894227,0.29104325210768217,0.23933818781142377,0.3338990158505226,0.3108258853379475,0.3187402015005781,0.27585268949496816,0.34022647663471545,0.2656284094818941,0.35467366164160413,0.2819568049099696,0.3287151423404221,0.3057290465913858,0.2672929318593236,0.4006039504345977,0.30648295139350745,0.27682582312060344,0.29421422543495135,0.28117855413054266,0.29496346264290624,0.32612040237848533,0.32594865585933125,0.2756536192156412,0.32168115391176627,0.30437833038630185,0.3170883106550179,0.2824820640540953,0.26317956725677993,0.3218063371385842,0.2802279755689504,0.3600119989545656,0.25010694339752887,0.2885071099563111,0.2671389556963445,0.29451609610233326,0.32084010613050734,0.3041867453750099,0.2891841694175336,0.3032362004750352,0.3313638303445818,0.29143543528152177,0.32227964494456407,0.31085879283297513,0.33833942722690574,0.2731903254714954,0.3185706308927566,0.3226085840668279,0.30639396967945043,0.3099397842194584,0.379040611029421,0.3213289365775738,0.30970108289604187,0.29578097477170273,0.29491971508276854,0.30048287911033694,0.26457996187220734,0.24667807074425901,0.3357574096558917,0.3252430648672986,0.3131154512625075,0.3093537607770237,0.30907231367826216,0.3166269754460219,0.3152762131190408,0.3489510950354282,0.3237818724701573,0.29416021085659,0.3467726034834938,0.2957348544648848,0.3268953274378144,0.2888188217634393,0.27355921869631383,0.3123969461481583,0.25301287410954953,0.2522674861531786,0.31579608007444226,0.3132544967130394,0.296319382521396,0.2296451418644191,0.35522664952273625,0.3686700533955766,0.29285885016750074,0.2614937740071952,0.2934759791089293,0.2558818609342225,0.29078561829121247,0.24438207767547265,0.27470415908367757,0.29723206565064536,0.2809708280209725,0.30629109966580187,0.2559931102736434,0.36598118222467446,0.3304412071019928,0.2738017591123697,0.24558745644977067,0.25475735816009065,0.30545544202083225,0.3365148380202196,0.29285063019936597,0.2951207080179248,0.26155729333745664,0.2749419998756817,0.32563152484202407,0.2625678518968584,0.28833714149888284,0.27650178893531635,0.30848913826711527,0.29957702340976217,0.2826641655369331,0.23720345828684236,0.3348231759017458,0.28599686062124813,0.2972072102122271,0.31467551112525366,0.2619941159922915,0.3260665259688934,0.2853259340414004,0.30992928244839085,0.2943084722919736,0.3255885111392911,0.2712761441429614,0.2829619593087557,0.2794681558779271,0.3404803142281298,0.33195634718165795,0.32839825208358364,0.29940413504194757,0.35676728466364743,0.2741760246947208,0.23606823845105507,0.24422253455637993,0.3047339129041126,0.3055990296850858,0.3099997380119171,0.26731629079539065,0.31778682102299166,0.31667950439827586,0.2856529261755486,0.3205647064932134,0.2770350215158783,0.31741684045848073,0.26830852950879724
GCA_905221615.1	Symbiodinium sp. CCMP2592 Duplodnaviria CAJNDT010000225.1	Group7	0.194959	0.083	0.19848711845028136,0.18938147702295977,0.15777145639843732,0.17151624404087476,0.14426433489230822,0.20244641981144926,0.163208212044862,0.22124111179837525,0.236091988995453,0.149868584633299,0.15872629240458258,0.11544468698968378,0.11022088506616481,0.15925473488708877,0.18160024731995322,0.13003317991683838,0.11744380322600262,0.09233002654055285,0.10590873664666065,0.19749817796898023,0.16900380154809813,0.16165302477117216,0.18375120602612527,0.14288174047063124,0.1708675343786617,0.20188397603159824,0.10959297769179617,0.11067882357146497,0.10320076050662112,0.1639394336856908,0.14017693067252035,0.13959548690743698,0.14876224433732374,0.17810900140185118,0.12542044535520114,0.16427416454089697,0.10333999873303099,0.18099121440504795,0.15996760703904597,0.14371884175268868,0.15512483904016328,0.1716639096923881,0.13096835426453662,0.16718516096390565,0.21659962525210114,0.1851600932328638,0.20140119096580247,0.20873496363639785,0.1486936649310228,0.16248205671512178,0.19719739837965547,0.14775959530858568,0.1015084161564821,0.13784456708476298,0.1591626557794489,0.1602595496212135,0.1389567478291239,0.156355488344872,0.16590838386792162,0.18206144880948907,0.14653518938600976,0.1550183918426178,0.12105625100198425,0.12902654399713448,0.10745514481090777,0.20850988522068772,0.14772775612066952,0.19592764531579146,0.1831943078023705,0.131408477976991,0.1952226646410301,0.15365587442092568,0.14921455023556338,0.13634567607655804,0.11881801301344876,0.16832391107824438,0.149789541591725,0.1550015956928761,0.12075522419790273,0.17110567872871846,0.14906888975442906,0.1293736715137418,0.14323060366964904,0.1284387889439851,0.12616510479070703,0.15249463342394723,0.15737845409258597,0.17279190815977444,0.16029248072599037,0.17950927679347092,0.1478949622599461,0.10759326754749095,0.17151153773406208,0.1233969458393276,0.1582073910122761,0.12170282812637383,0.13519848019140657,0.16060280739378566,0.15053703283163578,0.14328951084774671,0.1189285992344478,0.186574166210815,0.1794106934374718,0.1491618623296164,0.14538171544750492,0.13618606667021313,0.18043270239845816,0.14751916944681617,0.18118631902817234,0.14992646606522625,0.18040411169035503,0.16311631183846123,0.16071062133611633,0.15223249119768137,0.11139032357861717,0.1758900675375002,0.19884619514799193,0.15469199320016325,0.17810793332874922,0.13931570026234805,0.11918116344384427,0.13605507071674072,0.12810413948104157,0.10892753010516262,0.12064573075175263,0.12693365519853228,0.13213928488883447,0.1423563481128856,0.18113026510765012,0.15036943527642888,0.12711473174137455,0.14735285494151984,0.1536448662662645,0.15033651506987084,0.14378961706915155,0.15505802544630215,0.1723477602845346,0.14968530508387412,0.1938733629896648,0.15385118929261546,0.1712269743591254,0.15621097632279604,0.1550964317765469,0.14835823448135432,0.13232432324811386,0.15440128327635627,0.17163412572132022,0.11013398282880292,0.1658456493544947,0.2076844957235448,0.14637791788812735,0.1484585006520741,0.13879042835497454,0.14066940127851926,0.15635024931669583,0.14085026068235623,0.1362507009110915,0.12048296289692613,0.18781466505394684,0.2126987156181394,0.17468691487293678,0.14616400170334506,0.16021898466385612,0.14111029219738894,0.15488120769578242,0.13617969858448659,0.13167770333424564,0.15756332372178106,0.121208826666618,0.0973156904353765,0.1475668486478058,0.19942055664763936,0.1382675644693722,0.16987446164152992,0.14465226253238533,0.14650399642724793,0.14784450758873374,0.11411563512218285,0.14002740990467435,0.13447164262890826,0.10736076023645638,0.13925855820224434,0.15030716088727636,0.21428774754659674,0.11298623974464952,0.15892217596103053,0.1372611493554619,0.1204416376489476,0.14120056341335344,0.12610377848066068,0.15484171062472876,0.14188953387861944,0.14891635457808552,0.12785391220423806,0.14002549779474535,0.1381424592165382,0.17037400674153633,0.1874596841022649,0.15075439723327047,0.10660876106885475,0.13797242195427573,0.20455863204481947,0.12447834399891963,0.15585952418197907,0.1702263906417168,0.12691727156046118,0.18814133477139872,0.1398512808736002,0.1178531945960688,0.1271723347885858,0.18043019956463466,0.13344957234703306,0.15690562743944236,0.19343118402518325,0.1845285975962954,0.15570017228079294,0.15760378014572365,0.12883783938829807,0.1879984163920397,0.20226681797301538,0.12137136527734221,0.15498506471199308,0.17813876883319948,0.13970665245776767,0.14168889137044466,0.08342830921619834,0.16436530722245007,0.17015591654792345,0.14489391383831823,0.10550125452189678,0.11901739254692605,0.1895905564657176,0.11460784019588655,0.20740045267279708,0.12316412365728859,0.16976917892614446,0.13195909066242584,0.10976065757295786,0.15420157928370656,0.10467335879853164,0.16243576461803386,0.14593120197153658,0.12683781968541932,0.14913480803105572,0.19276977709164536,0.12710948517966708,0.17398130998499198,0.16302980730746172,0.1280920044756049,0.12277765267607992,0.1586612287252096,0.12173697768898162,0.15709050425169385,0.20612952123210412,0.10702204944506026,0.16500069918265614,0.1367619297160926,0.1254144542706541,0.1650730260137348,0.1657314695526677,0.12468547494579633,0.16795673187507068,0.1478421502796047,0.1716898254141458,0.15878897140788753,0.12450268895941348,0.11466944368083422,0.18722711826477095,0.13115709082277793,0.15077846053407612,0.15721864808947283,0.15629217916451957,0.14343564894251554,0.1571241576241141,0.12782522782522784,0.11759058733743613,0.1340655926524661,0.17159021496888852,0.154813835337062,0.1645650202568935,0.12816059918473913,0.16453981071911958,0.15832572038625178,0.19043193301591196,0.1836914634622882,0.16405129156747067,0.14488417534330186,0.16986685330019557,0.16112587950730906,0.16732018366665663,0.13328334830268843,0.15341686727204093,0.19392179418701364,0.1295983373014543,0.1625608099698275,0.12595033138238557,0.15108991527858423,0.1892878547732662,0.19100406926312938,0.1366347950548447,0.19272795903752363,0.15742298576100508,0.1881316056305251,0.17549520508595048,0.13435451666001758,0.1520271264329156,0.09775658731332497,0.17024510393512632,0.19587130553764598,0.17103022930525952,0.13133426200022294,0.11151827293579449,0.15887218794912025,0.1379426007068017,0.17119184692006292,0.1529317929475181,0.17885946393923047,0.16299171932091358,0.14310752682071876,0.16556881845565577,0.18343334181457474,0.12260354823795935,0.126073034251347,0.156037033669827,0.12243887714212705,0.13128468040686647,0.14448788039015803,0.1185116319460073,0.16662211832960455,0.08342114720706155,0.1668414278537647,0.1626401290581683,0.12350686390865889,0.12935302246207708,0.14994672738959475,0.15827062877444403,0.16112124033579972,0.15823616667084095,0.16111289179531108,0.14813362820881618,0.1822373940598095,0.23211732137482616,0.13616294871538082,0.16813238802476857,0.1476456992418875,0.13404446747403898,0.1172215129725184,0.1544541773275048,0.15268838915496902,0.18755600610779105,0.16715352685203766,0.13561697948045803,0.16500442085405953,0.14954813353734966,0.22748665939850715,0.20626688248653835,0.14705284567808555,0.11777867801675936,0.18405152648815354,0.18638941243331647,0.13818958857477526,0.11093142796371287,0.12299338837338587,0.18396021813159957,0.18283636553223323,0.14505123796790145,0.0912197794930352,0.15070010090394573,0.16145681831416614,0.17508871160951714,0.20949993020287824,0.1220583306640165,0.1346410081409251,0.173109674192484,0.11319320447669871,0.19145573500767765,0.13377271889418632,0.150526100362687,0.15405838489791554,0.1481819198413601,0.09363897549987775,0.1643396744701946,0.10696584286433619,0.16410382162261863,0.12866371874534274,0.17189671046119853,0.11477688613290558,0.19281307766964628,0.13774052985834281,0.17392204164779893,0.1468917311814612,0.1579350679141902,0.14222628337584226,0.1436617295546355,0.14644190049480313,0.15256167715135563,0.14379068459283728,0.1530625368976562,0.17670813803950938,0.1496425263140521,0.13698530375916584,0.16572795547558955,0.14253711674393155,0.15597937607293583,0.17089994019895988,0.15668214092929805,0.12659280650899293,0.12822608483977876,0.149239178295923,0.24331568949353843,0.12766984392123365,0.12289131688141686,0.13132640997943915,0.13571963030708967,0.11607969921838493,0.11467892477491896,0.11750433867587622,0.2013456099102396,0.11805409802150055,0.15895627320456773,0.20299988860493962,0.15883984785012867,0.11730938581232693,0.15702541071671985,0.11190974441493234,0.16791465543103815,0.151449704429359,0.15377759250710735,0.1347223867923817,0.18063555646636165,0.15426704466729071,0.18163977211735613,0.1218326559845474,0.1511954274095438,0.17310646500301977,0.12384300381896797,0.1349240922299057,0.12996717179048003,0.12188365977708594,0.17320249220503572,0.1591845317063268,0.14146394626776462,0.13267176951387477,0.16639314442279227,0.12189703207309835,0.1347066024636118,0.14577777418093935,0.13023257196079452,0.12945744094504097,0.16155763667277606,0.12791893641517701,0.20450525353673052,0.11794040143437637,0.1609339231002386,0.13589583694984173,0.1491956722509371,0.15960259273901686,0.150248145022375,0.15364180635588387,0.14098899278124094,0.19817321845040736,0.16582263926199572,0.14472105224325307,0.15733391431342122,0.14742877641448557,0.207146831275116,0.14863922086096606,0.12994168060522357,0.16187914144420099,0.12828808907528333,0.16957893493763607,0.15569433834814542,0.160317472076783,0.13392378626541157,0.14988985779575398,0.18353567125329334,0.18421925719577872,0.13703036669754848,0.1307249784693394,0.14698076743839816,0.14637741486628206,0.17001827358332675,0.12184223199829443,0.1589944703898879,0.14587862745392688,0.13580534235929373,0.14617552716866986,0.1337977386715919,0.12835872230883325,0.16210989744378482,0.12794539643232217,0.14356074795795307,0.18215393189856793,0.11353874763167986,0.1404536712984354,0.1538088827037788,0.10289562687748631,0.1450926072591681,0.14360066123658946,0.13290587335762125,0.18582690868575888,0.11827804310401221,0.13991806994373643,0.1190036152944675,0.19843754992349208,0.14456329163977708,0.12413620719156833,0.12343705798182654,0.19544961847588932,0.15144605104734618,0.1321370906820984,0.11457929034628574,0.16886434404178136,0.12067445605271779,0.2163210804155899,0.1400943512081716,0.135563584886852,0.1685519900316356,0.15177737098948524,0.1347216767447854,0.1615554617742239,0.2102694482982725,0.14034705131625375,0.14143787432938812,0.14364605527746674,0.17075890947405034,0.12838476621922343,0.16517616018878628,0.11810197918242446,0.16405211326653438,0.12616539939848853,0.13791811792459263,0.13685165653343004,0.08745496961198344,0.20507011127918157,0.16191214641472515,0.14831173912923323,0.1399731929373947,0.12852694487031918,0.15460268890261544,0.1323947668209057,0.20136611714653996,0.10886173329456585,0.14142803837060372,0.13022900819230265,0.13905724779558046,0.1985824125014525,0.19555399483255392,0.1700984253366928,0.12092751098085962,0.1483379472523999,0.1490395716736393,0.18795238903627506,0.13955183634180218,0.1311559021806366,0.14942597337646651,0.20715523509994932,0.15713427422789322,0.12662967539636447,0.15386134762932197,0.15641631252395,0.1456569513851721,0.13355700441191778,0.1509396320325597,0.14488413527677463,0.11676716422762907,0.13388463283480542,0.21018454545860007,0.14940784631464593,0.18619551724341446,0.16563418878985883,0.15660225963106092,0.0958983486238963,0.1719497869928712,0.14015839977753355,0.17189124679851236,0.13845991638092026,0.18508274069046304,0.12629889367931565,0.11328296768367536,0.14215856514447767,0.13940838566598535,0.16249240043296917,0.196637810121361,0.1365877577622005,0.12466450185480965,0.16587657145195728,0.15012607157317773,0.12097547875823349,0.1081398708932609,0.16331052754425016,0.12098987340095196,0.20563007615487477,0.15700479997857755,0.13253879856093415,0.12362520034534745,0.18761101573300581,0.1585850838865311,0.10432341818361814,0.11832107501377553,0.14021745102644306,0.11224923171653678,0.20338446761519724,0.11795068245956497,0.15015671104630052,0.17450759952097353,0.19780114034726073,0.19627419064688356,0.13349268895555358,0.20724808912985465,0.11225185374660725,0.23148796935505098,0.14544048494465858,0.15170422408473758,0.1855133627022915,0.1349030037329004,0.19135729717773284,0.13564100147524416,0.18807648772538138,0.14778735598994924,0.22337686310554994,0.15001868055850334,0.10648050188774029,0.1414003627162967,0.17431820383324106,0.162767647792785,0.16991623499950037,0.20288181106124212,0.11937636053186347,0.17514437921305212,0.11801031834188565,0.17736418770026383,0.1631852163295624,0.1347173785990282,0.20472871354038316,0.15684598539977754,0.1381955098557102,0.13232624294334822,0.13914494478362643,0.16574913267497737,0.216321910619506,0.1550217064248247,0.13338420695083394,0.15714970957387392,0.21666769986881365,0.1891179068376924,0.18347023534670404,0.142293531449638,0.13791663959218375,0.16028529980403436,0.15536260155462558,0.1858481578812199,0.12828699349921932,0.14085265446965628,0.15921286236396742,0.16498400568938174,0.1502797685907051,0.17527192734114036,0.16503306893753675,0.18855542597285255,0.13592179399107632,0.14302381696984276,0.13686737534750423,0.1300970466615747,0.15168028746267823,0.13571292910901867,0.13257575429467877,0.143660927445547,0.15459276699483424,0.13952260170222014,0.15357281870442974,0.19910082915553293,0.18922750788678663,0.19974477913421623,0.11897298664425957,0.1588682097378472,0.15588830100536843,0.1430563572347227,0.1549542998800401,0.12351957923555605,0.13494600242034038,0.12971620852320132,0.13959787332191928,0.12917830377956183,0.10742639838708976,0.1322826941302059,0.1821535855639261,0.19341895956219726,0.19684832637001998,0.14037984610066986,0.12800105249338456,0.13561810836160304,0.1742704877977931,0.17214903309344215,0.10155818674194436,0.13531841617481588,0.13749908786534795,0.137711570745577,0.10854690931619834,0.14111092065589664,0.1292038138587436,0.11996432496414926,0.15401827899721135,0.1481366165302273,0.1350632311582168,0.13053820564495328,0.17021737627366382,0.15528825957163828,0.17805308270031597,0.15822698450648365,0.1821388664778547,0.20130044083394186,0.16657352061657846,0.13498642113238854,0.17762350409385388,0.1340661983958753,0.0913290534553379,0.1059355810987609,0.1350745043940759,0.11755358619403107,0.1486072632814348,0.15927539037667676,0.1708031253087731,0.1630463130327163,0.1395771921543851,0.19359286482648727,0.16182822715064374,0.12777266627560813,0.18083174543425265,0.1380253320881691,0.12536975586071342,0.13693475502956365,0.15598431589361036,0.15854854131157314,0.15746503897692052,0.17431284593487695,0.1828480913146451,0.2415339162803171,0.1466173193091612,0.13465613705707402,0.14313818426081198,0.15828818735916378,0.14087798240120233,0.13233884337760443,0.13803164367854065,0.16164028883460213,0.11354723088763267,0.18680008874563567,0.15051238118628993,0.12206695125028191,0.1421570648084632,0.1303619023414155,0.15681679688429492,0.1648729664099948,0.19563021229409253,0.19516952024022421,0.1386813047743919,0.17204153052395604,0.20667248799369242,0.18761878168493157,0.1818396236264681,0.15554919624359068,0.11765409149898869,0.17547577670838468,0.19732989997676223,0.18142537820112054,0.14696401701128703,0.19126687393731073,0.13896083792812797,0.12079721946967614,0.15665954801059453,0.1321002132923584,0.1159266627568421,0.16464982858321384,0.13143996525561633,0.1982310242953167,0.12092033884811668,0.172820869680365,0.14479020897465228,0.14346467253264775,0.15198858078255717,0.11943733166739963,0.13341628422400378,0.17396693645606637,0.10601000121991275,0.12385613611684583,0.14742143688222206,0.12123428450587219,0.12711961461724183,0.1344226244538658,0.15844238554900553,0.1296062617074287,0.1723726614036505,0.13751644154466408,0.14268239840129568,0.17754578562524134,0.14915271658946133,0.15943254009871285,0.18558290129862595,0.1778195255724953,0.15890571521049285,0.18363105931564197,0.132987419877075,0.12892600165572043,0.12554646915638876,0.15692495161620365,0.19521552106635706,0.12451883727469965,0.1419760652365195,0.18409543881348392,0.15300166126813144,0.1946439616610339,0.1292979291728167,0.15303863534781742,0.13362434122076905,0.20973744795664556,0.13514369315701275,0.13657395983109463,0.18971863263786476,0.11671418433531931,0.12587597036933537,0.1532776588252608,0.16155292494118578,0.12565936589447368,0.19037419361035016,0.18822737119505048,0.16143438863682472,0.12984353501164453,0.18003647100466022,0.13332669591861052,0.15632896690650963,0.1591555646324112,0.16052011358723592,0.17582759313907048,0.15365645827936764,0.16809493437197917,0.11318318971189646,0.19364542476948107,0.18840179707812696,0.1209894513170644,0.15785635079038945,0.14499892575200524,0.18204386769545833,0.13554126381047008,0.1532466517180596,0.14412015921083207,0.15492346176926747,0.18912933279401675,0.19460065510273483,0.1776187888331629,0.13690029991982355,0.1365863872389804,0.16398971443614302,0.16554002034247517,0.13213617433325284,0.12430729817260208,0.10229297902716732,0.12985329740363574,0.1563474122494253,0.14564964825853904,0.13261538743740311,0.15616071392713823,0.20163787143508588,0.12699394786500753,0.15751424742625916,0.1271018317504008,0.14391183338390431,0.14925719094509654,0.11798973025172205,0.15571278693984666,0.10266127832248187,0.13342085001760884,0.20214979193360977,0.1604358118540856,0.16740574315895115,0.1665772095625823,0.1251237189252294,0.15400153203066663,0.2175359115236885,0.17793870821622737,0.13787239623722214,0.12528828002953438,0.19904147601579333,0.14076331830003394,0.12732924400764925,0.21412308352610088,0.1625190900193814,0.13141878941747503,0.09921725015292268,0.14222466036214543,0.19818696438165975,0.1747334252716535,0.21346763871595248,0.11460982937953264,0.17639273953605508,0.14955849742705274,0.17509708460472467,0.15354224302951944,0.12350058518083654,0.13597152900612508,0.11949023047128096,0.14832895232756105,0.14304125642651572,0.15169323925911865,0.1468318212555842,0.1777613831210862,0.17491349112102292,0.16057160196077666,0.20289752844494738,0.12492128705275055,0.19195386682239346,0.18079943016311123,0.19461132504482329,0.13621906995831523,0.13099585482441994,0.11220532309086025,0.1674023690583631,0.18331888450166037,0.18115591256046004,0.15415750838600994,0.1569265178123641,0.16292896345998925,0.1123802400298508,0.16831061796207955,0.1262241106250157,0.11881920997736967,0.15183936341939883,0.20325129109919984,0.14195131848864656,0.1366361362403648,0.15330030573209075,0.17292584292540839,0.14843209282373643,0.07508337722666823,0.15140899531509286,0.16806703270692464,0.1333357718657473,0.13571838761203475,0.13886135631637642,0.14509778135680745,0.1555587829943933,0.1419938975547252,0.16611598779166775,0.1159161968247325,0.14526778226625722,0.16559995195990704,0.12536845243442749,0.18164939498827967,0.19021019253092059,0.25010089117737927,0.13320497345538213,0.12745149795633123,0.13324064612027353,0.14205079611241775,0.15426197113336262,0.13126310981308142,0.1308778336301272,0.11094776036719872,0.16364489256418352,0.1539306829878076,0.148083960712754,0.22106154653676185,0.15118230794122164,0.14928525084801794,0.17680120776593208,0.13440847958243257,0.10640499106046887,0.14106675274784936,0.22014816746833543,0.1801575350257776,0.13268119466329503,0.12173227574144516,0.14502687914925602,0.15356281949753176,0.13216596392660196,0.13865793828729261,0.14912507896210042,0.2003064237760134,0.17066539470485476,0.17837105968844608,0.20317891722948572,0.12892253232902834,0.15291755146602995,0.19313249563326151,0.1471897066864971,0.11725100193515467,0.13562809101743264,0.11934642653297085,0.1486511542512717,0.1405429702937607,0.16390600989280668,0.12420594193745811,0.13304257527856636,0.11084182465576979,0.1811419941469507,0.2196335258205294,0.14228956402606632,0.17832427285693772,0.21166753264892524,0.1401795868889637
GCA_905221615.1	Symbiodinium sp. CCMP2592 Duplodnaviria CAJNDT010000225.1	Group9	0.138804	0.667	0.1753981454424182,0.11624770812337668,0.17782864804050247,0.13599112936127758,0.18737255092501418,0.1606213330501527,0.1478680904677225,0.15370196628214583,0.13094647005705387,0.1688368598245907,0.14437695261263447,0.13503631726423238,0.15057523575054046,0.15074094143190309,0.12944603922636286,0.19191315407740472,0.12169927926401247,0.15584250952117062,0.1423851506396079,0.15025307044227743,0.1712920225442912,0.10798914933826287,0.1367973900612725,0.1521967551448686,0.13562718902297033,0.1660972723192084,0.1732526381023409,0.18050323685184683,0.1537144442500363,0.10768324837315242,0.13970561090226058,0.16152124839445067,0.14208200798664042,0.16475907340591114,0.1389446932497482,0.15861467787975939,0.1606848175097621,0.18072436575681497,0.16972135231794838,0.14359631310433613,0.15155896598681945,0.1846330720246681,0.16167404601915672,0.15592542116256405,0.158693686830041,0.15051515203026203,0.1442470444380849,0.13373966608332288,0.1147597597520517,0.1087843146196359,0.12991973736983947,0.17298361087572212,0.1344529247544368,0.11625658708279639,0.13360018458822745,0.13019845442921288,0.13750534058978575,0.12523258856620356,0.12496740272966488,0.14624461337535818,0.1707314619830813,0.17912713590532825,0.15262995864937978,0.1556030652237429,0.1579506644491476,0.1551058349817596,0.15552088075052056,0.13240892305936225,0.14336358496359966,0.1725403112376004,0.17264979074231407,0.1293420930033855,0.11605011766251717,0.1449177762159741,0.11736766144159162,0.16476718559084103,0.20461358284884537,0.15747240212908759,0.1380094280482193,0.11582270188006645,0.14995065955324088,0.15856625750924203,0.1974570829259021,0.15991202687489564,0.1415244524620662,0.15657053268817697,0.1363201740580037,0.12638128564011775,0.11102035754802074,0.1363159993103017,0.1346165568007787,0.15519098826309716,0.1379860437485075,0.17474804129850385,0.14984606259212208,0.1509033214488802,0.12863947570871162,0.1381532856765559,0.1358619591964105,0.11979539238214898,0.14721535303702357,0.14979916663127932,0.15605909435522763,0.14899295868188728,0.1385803794933982,0.13109115833271687,0.19267437739619697,0.11410713815110242,0.1452523107846936,0.14492537603233188,0.16583542623169434,0.15430409487993932,0.14626921444658045,0.12588559389227316,0.14053337282652667,0.1642684975697142,0.15520678465568877,0.14917396547175818,0.11868569876906256,0.15766879705239575,0.16160196496986456,0.15783377891166978,0.10779833419617627,0.11513690076989047,0.13500367003213037,0.15852347244876092,0.10993885661482324,0.1552027600445268,0.13657545740069418,0.1358932147450157,0.15016213956833913,0.14495569463738575,0.1385287964822506,0.1338084531252436,0.13989199068685765,0.15837902874856882,0.1471601265888965,0.14076440094711795,0.1413942417383306,0.14445478143877497,0.14279664366924916,0.12565118203971568,0.1718494604220678,0.14218248900210692,0.16665083298445302,0.12853796871987935,0.15483859218653048,0.1659745079687106,0.13865308139529892,0.12498835865643876,0.17327457842631647,0.1427057513442742,0.15549050411828383,0.14559070124410264,0.15047481693475,0.18676019349697792,0.1411848115487638,0.11020959904177925,0.1488764471197237,0.13158670498573233,0.20008931554194007,0.13373152283248965,0.14813780245821792,0.17361079738050633,0.14736648254348444,0.17191408057186916,0.1866496867823523,0.18082494502057478,0.15230140416191193,0.16283144959675402,0.13093253665952362,0.15417756465492818,0.18389213732599807,0.10208400479722905,0.13324344082762263,0.18367374847534657,0.13230961838064564,0.18120072036297397,0.1374906963971792,0.1245023088542457,0.13607739977644573,0.15438910405076225,0.14188415276851424,0.1964624114985574,0.14413414270615868,0.15619412829457097,0.1349466652208029,0.20455934643512905,0.15541499666967198,0.15898937760349438,0.13979124974262422,0.11337370617123993,0.15558263055372756,0.1521863251678075,0.14289823301638183,0.1747967553279029,0.15134887108853987,0.14708666671860052,0.1471382342576975,0.13708657732935994,0.11855269687594835,0.16096889715014548,0.16169188466328,0.1359670244485431,0.15206902257723842,0.1323423846484643,0.12518032492085726,0.16145435787071183,0.11898148928802288,0.11540258838215355,0.15464381753822898,0.12603114529153908,0.1276605037265493,0.16118587689894937,0.13542338588468297,0.11613168197876537,0.14911831238442091,0.14827817211648764,0.16565655816815952,0.13329485870495938,0.1652887875812164,0.12338439549490961,0.17024703890870055,0.12709552561179327,0.14009127248405245,0.12123687058460014,0.1560032235818772,0.1623158438066527,0.13421384721433302,0.16706003412227788,0.15922455464282512,0.11137022720721798,0.16363854951792742,0.11872322779528309,0.10722918514116223,0.18001562833490173,0.16718640573981616,0.13189153518858804,0.13719119856601528,0.19533323048174137,0.11283592782332258,0.1790707088173921,0.17240069872458502,0.15970903455983046,0.10867743153749819,0.1374643128605666,0.13809944033880486,0.15886662471862115,0.1411311808581384,0.15798199681820688,0.12913611844361733,0.1227730391771409,0.12929682868170403,0.14222625626820418,0.12547765480558043,0.1237563336690225,0.14571319196221835,0.10692286070674711,0.15840939443232593,0.16412614539706066,0.16224795914513332,0.128582127519638,0.10926850164802844,0.1393192817917285,0.13278270231904898,0.150978094304175,0.18172092090364908,0.13671884211722146,0.14079576610394456,0.120590875521679,0.17257117795684948,0.14894917680784686,0.130581286992713,0.13436362567885077,0.11446269807283578,0.12601092279842424,0.16652472112685124,0.16916922770092996,0.15453803913511396,0.12727292218500408,0.15778085428237265,0.12638478167886003,0.14208288416708245,0.148078909751715,0.15503095597781175,0.1741315486335115,0.1687945233172769,0.11436938634108772,0.1457894185844652,0.14375277029444977,0.12661307666446162,0.14123294011846058,0.14898451600707496,0.12804931964570543,0.15265917168631157,0.13650102711340278,0.13693138868839003,0.12908249141040815,0.13270198935545813,0.16465537954032652,0.14296980193284387,0.1516882835049298,0.1395559179512843,0.1478608717343712,0.17216587042907036,0.1534670302805751,0.14600526490724614,0.19378049188335925,0.14820636033373383,0.1285331454210904,0.1297218405367253,0.14375954973440289,0.14038418727890445,0.1819056967137726,0.1567807598839545,0.15053054948434302,0.13430512508608217,0.11055615231932066,0.1132040477793,0.14816393768934516,0.16104653082892248,0.12433198696476001,0.18520024600640136,0.15275303314376837,0.1546527488220022,0.14672629276682647,0.1527847157288641,0.12982624852691446,0.14417736345062657,0.1634966674641756,0.15354579337352972,0.13879938400782052,0.13124151582612648,0.15473506580601817,0.12954454390404507,0.16489804051148038,0.14286089528479246,0.15196532597779525,0.1456542540589925,0.13694464460533254,0.1691383591345146,0.13537011874335192,0.15480928698976146,0.13067861190543037,0.16138036870627304,0.1324519488020772,0.15280327046920497,0.15765479366071158,0.12283627542626874,0.16566568758159353,0.11921567562669555,0.13664535034957123,0.19054149568047019,0.16058210550073504,0.13398343642147914,0.15107388091256627,0.14555280544129734,0.10413011934188073,0.18179825568158556,0.11356757147318469,0.20166945353908558,0.16560815926943628,0.16363608308789696,0.1448770214142115,0.1409570271070029,0.1682717201487619,0.11267615493996905,0.16447995789778697,0.1423112279089815,0.17254531459291472,0.14184441950937884,0.13867569365438986,0.1615661457487599,0.12748717952702285,0.15184966729062255,0.18836944317729387,0.17010614933250714,0.14229343348834783,0.16662773038158563,0.16988740482582432,0.1446806451098089,0.1587040741096752,0.1773189533023983,0.12609741767438806,0.13222953454048003,0.15290261695366136,0.15588580812322023,0.15169951504248289,0.14969957640618475,0.14296041819169653,0.16827312976889555,0.14588743863243056,0.1743573920171373,0.1512261004228248,0.16950655797652336,0.17905714877645817,0.16566605876482243,0.13154299471394765,0.13074201330014734,0.16470736222514107,0.15336976027175908,0.175620120114525,0.14804096172326137,0.17028833381542288,0.1282339313727377,0.13727869049015345,0.15120198849573777,0.12737121142568483,0.14564108164467984,0.14203247019945708,0.14819713687241742,0.1352186592544613,0.13938628061495037,0.15551403869666655,0.15023887533167765,0.13491555592006932,0.16196608291021947,0.14852521545379366,0.14109097018317165,0.1320393890531797,0.14988600639780852,0.15149543037442986,0.13046188266780345,0.1344615786869865,0.1637014630299964,0.14048489470574205,0.15591290280901457,0.11531722095973584,0.12611475558347407,0.1898537956285187,0.14267179143035266,0.1546505475994668,0.15769191962933665,0.1379160694507202,0.20650317433731513,0.14626030893077832,0.15693594949847692,0.1487250638372226,0.1433844114647134,0.14577087419872892,0.17173127578809583,0.19790412063717652,0.14686931033520167,0.14898997019926183,0.13578746446987347,0.09171450172552298,0.12888628003303404,0.1549265617927718,0.17855494251553522,0.14383205636017665,0.1423239216821814,0.1391084268952422,0.14281788114808447,0.13908012380502247,0.16051422135151044,0.13149147548180395,0.1341604926630057,0.1417866705021751,0.14341679684065434,0.16387247922916093,0.19534147711891758,0.1282762517930238,0.17114424091172034,0.16029777196769893,0.13991468298747298,0.19135965576237582,0.12921998161046452,0.1178774814650662,0.14004592769443147,0.13465625474916676,0.09209105028393628,0.15107061036659247,0.17377278586076828,0.14832594930702372,0.1122349702034203,0.13722384760250914,0.16403539438225398,0.13399753003936224,0.13401494380367,0.14512330511981064,0.12651231957155748,0.14059811955219198,0.15377926027879354,0.15476659384689184,0.14120841698152778,0.1868039873892055,0.12472285478135646,0.11070913351333875,0.1556038074064119,0.16059185088524278,0.16440648064398702,0.13055363877271337,0.1329026341037093,0.11545305985938797,0.1455037476988233,0.14893843425352907,0.14007850505662536,0.15319324662363762,0.21091325839768,0.1480743682054192,0.16950408154572316,0.13686373995177892,0.18222701117631085,0.16196902129563318,0.11944314876772621,0.10902551701030613,0.11240614972184722,0.13368958870072442,0.14815973262851062,0.158989038275721,0.15196482408450737,0.14186324028946373,0.12852002391467887,0.14462102903141125,0.1480945987047053,0.14706666731662554,0.11790152373034868,0.1689269153202492,0.15974735737795917,0.15498061232526955,0.12936481747385323,0.18438171769700662,0.11405341085052874,0.13511474403380663,0.13302996007591808,0.13963067953237046,0.1389299880772038,0.17377281189845023,0.12890675906102778,0.15360594927211513,0.15846048087455517,0.1599988033274592,0.13528175925461353,0.14379289115869548,0.18323378381093083,0.15807461126087602,0.14017509480963394,0.1309877107354136,0.14036257799938154,0.13986914185022048,0.17646440259373639,0.15724168505182673,0.14340046572667559,0.1381966627253109,0.1285124023108572,0.14293709899006132,0.15576939222118708,0.16423742546030776,0.18465150263015437,0.16836413802827144,0.14344316520550215,0.1436098747056735,0.14791031937680663,0.17441926353515785,0.18120989507249657,0.14419293926827204,0.15935363398362867,0.13993491549882128,0.16397703263505384,0.13657332879803497,0.15129877262414168,0.16901994809348705,0.167872086231179,0.12995987608403248,0.1179318821478445,0.12175538742496826,0.14099836174914476,0.14585654684114358,0.174361367371918,0.1527335278376769,0.1294325572607109,0.14157074881578297,0.12649041581239107,0.12383141934417556,0.15905922663883923,0.14933451945021847,0.1344036637503935,0.1268146640777215,0.14963524386642538,0.14052342642844587,0.16835639449263098,0.1374174705879095,0.1737905808569125,0.15856640561681723,0.1472678216746783,0.11535128786899655,0.14142149745385257,0.13968893900261378,0.15111481269794916,0.17093973953558958,0.1634659189219309,0.19340984450260307,0.15862110043004657,0.1649625733810895,0.14781998172382071,0.1263762536277788,0.16069714230218105,0.13853871649405977,0.17499981187640778,0.16626787073000723,0.139401200115784,0.17392569868983282,0.17626872213789005,0.13396780119044335,0.13917286301243986,0.13631827501301466,0.16204005265774596,0.11642101450270358,0.14382264638115533,0.16836850056908126,0.1621789130062836,0.17344947626491145,0.13026144958582667,0.14677186413237717,0.15327252615528136,0.16647769061016418,0.128822005553369,0.15126779383239572,0.09985333102556646,0.1493707735878438,0.13891502817771423,0.14213854542633586,0.14368114308708724,0.13071043208617036,0.1205704908025058,0.12825509525318946,0.12862299761593388,0.15180161399171652,0.1445398667538967,0.18464815889035452,0.11997390614689166,0.15077018725643326,0.15101285707044407,0.15757152116073875,0.1625079663382407,0.18401724165355082,0.1770259808330603,0.15742823163519212,0.09705899165281509,0.1397232911776309,0.11140988710463484,0.1528124970857052,0.14524298483856077,0.16930978665575017,0.13426983835382575,0.15870111554222044,0.13846249829268722,0.1496912946410353,0.14669199931625632,0.11352005765735051,0.13760905054205366,0.13647461450844656,0.13786085303949036,0.11663659970311067,0.15695049789601445,0.14358232185350928,0.16998007571555487,0.1540355019794602,0.17324091950852688,0.13757769533283012,0.14780439131156414,0.15090695127039008,0.15618528319878042,0.1527806914554074,0.1625679141208304,0.10682854479622654,0.15943483947989068,0.16978741126110064,0.1791997570866086,0.1161724321711735,0.1333894610667311,0.1701595918365011,0.20424335904036167,0.13149509057732445,0.1815006964297864,0.14129156416389763,0.10770038989302165,0.13945491555958586,0.1803383554330012,0.1292117118397289,0.13833543049050978,0.10961072265563378,0.19098185405648524,0.1278805049641808,0.16051476377955143,0.16241601171705103,0.1351845011336457,0.1712481676100814,0.16832584640990375,0.1253202816930461,0.14123757057755268,0.16666308993212497,0.14057364773474698,0.12637784727795712,0.15089809579324923,0.14661938121002613,0.137151370632689,0.1264912014592275,0.17191355668652844,0.16139524777528583,0.13304000853936992,0.13170539717394736,0.13194067070224402,0.1991994748102691,0.12373876690011816,0.13718652854599517,0.15926915340393344,0.1288300511290162,0.14668307232667754,0.14794596818129452,0.14075312799061035,0.17565883578061903,0.12084046632817429,0.15721124761470115,0.14957654016678656,0.12925024457751666,0.1573905858744369,0.17157142675302806,0.1400897187514582,0.1588612571915496,0.15373694788438966,0.12119781657085639,0.17660330282062286,0.14885085018479383,0.15035283322659504,0.18104836589965204,0.15492425085490255,0.16911717407450086,0.14142383542613604,0.1408163044177792,0.11392826826194959,0.12087738575818718,0.14650259417153128,0.17734866703822916,0.126515439534763,0.12589607003835118,0.1542634355855589,0.15679275490926456,0.12900779024982273,0.17612647129933287,0.1429162565920865,0.13350282257926682,0.15229550650110557,0.13402057937852732,0.14803277900255876,0.1599267461468075,0.18760599776590864,0.13123403232896205,0.17344479023656448,0.17311797490999428,0.1612389275913013,0.13017365398090786,0.1395888626968595,0.13033763123569117,0.14040742164691067,0.13472927442262303,0.12826146221948645,0.1689082449620832,0.15983023466803695,0.15380708388448527,0.14761747555340607,0.17419080012172466,0.1627279178450538,0.153810143063844,0.18702493646941043,0.15887406816625063,0.1442324582686806,0.17250270020373923,0.14854740978955655,0.14563744259623454,0.11134470776608182,0.15634582911728917,0.119771610279655,0.11944465457625683,0.17882774426836037,0.18278991624791624,0.147792774793038,0.16636844394396266,0.15894126558498683,0.13541813390247567,0.12169356524222591,0.15942250790897836,0.13813541530264958,0.13001314329933292,0.12184032350131443,0.12583945602270127,0.14354804544504382,0.14864297422036635,0.16938908722467988,0.16619227165960582,0.1862314048175983,0.18154674459794015,0.19526547326993984,0.16487009345964562,0.13643530469096415,0.13996259730834193,0.1696021816701375,0.11916923736926928,0.15917784991235862,0.1555503902526569,0.13189713413102613,0.1586345874917963,0.1561518649094719,0.13044808492850196,0.14348713977756133,0.15521628738758556,0.14455899363338975,0.12364537066352191,0.18864850187126533,0.11479763022378436,0.15071056326036167,0.1568375349334516,0.15684756442120823,0.19504306515532271,0.14049758891028663,0.13534727843821376,0.14178425756550878,0.1357702380736996,0.1386110387437375,0.1766718532526428,0.1505671094107568,0.14670892361688703,0.1658129810400822,0.11765953003332855,0.14490712534022265,0.15505989247281918,0.14171610758545844,0.1222844206588033,0.1650058374559254,0.15125071703177978,0.13618427051991427,0.17386476718564894,0.1248181249143388,0.1455493519153894,0.13996532474990395,0.1511391464580631,0.1497374522996294,0.15642425776948757,0.1924876208373046,0.12654235276906958,0.11745812915503522,0.1631224780238374,0.1684454767614795,0.12707985660795468,0.15732844191861983,0.12592080991363147,0.175939067227106,0.14849001818572152,0.15961473448987898,0.13744493621721365,0.1300061145375567,0.13736196775021423,0.14558516855215115,0.13181343223893144,0.13660777925702783,0.1494373960564074,0.17226356769545426,0.18864170407300085,0.14340923098674244,0.16133654186137586,0.13624317268023295,0.16218973792582717,0.16409560971630494,0.1418691483177871,0.14854161819172726,0.14801862227568013,0.1510987338922958,0.15226258072174917,0.11078562218909123,0.14669366224441927,0.15337740527810953,0.14379697569808134,0.12605101923528964,0.18098913070386866,0.17026667372427118,0.13730058755247065,0.12826848771521965,0.1493454908386639,0.13595253261107698,0.16795901464515203,0.12725687537131,0.1829570289247305,0.14869707235640264,0.18737051116145798,0.18443937410266634,0.16125162054055087,0.15596350473494258,0.13303167478908146,0.1283467970162998,0.1603567648119064,0.14878103734930562,0.16737295211277856,0.15228254655425483,0.16366151226659542,0.19762804952089685,0.1380705298516072,0.1277687999143073,0.15311198799052642,0.15423932000747598,0.17365583632765583,0.10237947557531876,0.16734907370732371,0.13547257887553485,0.1190854119338613,0.1563425000421542,0.17513793473189146,0.18878899540006983,0.12657567209985263,0.15005712305143343,0.1651088358087296,0.14449458919264493,0.12141534741143409,0.13809383894738672,0.15473268154153197,0.13124513945967622,0.16480087896089374,0.12379604594011534,0.16936909102758757,0.12656775770138015,0.15432880294830217,0.17598303199495724,0.1495011451489706,0.15430854736580182,0.14717948614006252,0.12726218079310297,0.14897680221360948,0.17850440206508036,0.18880987063828214,0.1465709831945477,0.1877357643065283,0.1486695026380954,0.11095912297818546,0.1434852479052721,0.19497024364960988,0.1918470344737149,0.1251967432490688,0.1435255132810566,0.11216974017340198,0.15266855007112046,0.19340076235802425,0.1616229809490335,0.1804182506510561,0.11146443215593792,0.17479934690092036,0.13089513987558493,0.11043672517641434,0.11801313386926036,0.1492863540786,0.14304126475916223,0.16311526043190525,0.14894662580030335,0.1242948226453019,0.15127374024400944,0.13958156788468168,0.1595686469028145,0.16275084863087888,0.15367528838311517,0.12998238550448704,0.15942967595859536,0.1461657331777321,0.1531366433318102,0.19121084227242194,0.12411629269574158,0.13264622820807107,0.1495889561442513,0.1443364577918039,0.15005902932618834,0.12169591523676371,0.15418223331043437,0.12444512362127155,0.15257313665439806,0.1277345652069459,0.13337394554851928,0.15321533622742264,0.14341133113504803,0.15865618671718135,0.1478209359275288,0.18560113255100513,0.1482581137244233,0.165286990196623,0.13303429691861932,0.12256752053556583,0.11554073502489441,0.15139672805640914,0.13825042672565124,0.1417843515953711,0.16261215194756054,0.16117572442436995,0.11789095302348039,0.13272027784431153,0.15174445453910462,0.16826020549808285,0.1339323703602778,0.14868818114219284,0.13241853072176965,0.15887535094315014,0.1714462912337974,0.15740403397132885,0.1809450319261026,0.17058366395656824
GCA_905221615.1	Symbiodinium sp. CCMP2592 Phycodnaviridae CAJNDT010000260.1	Group25	0.238386	0.706	0.3668231278641035,0.28949068760778845,0.24271824889402,0.42851771610626815,0.3327474346860847,0.2876675303109063,0.23107419670604953,0.23516481850803944,0.24059632876495543,0.12665189366211432,0.2600653918707707,0.2573849605540525,0.2758251365157709,0.4197985784478693,0.20244805260845633,0.3030402213181165,0.23619961826091765,0.28376372680630435,0.2582055801591782,0.3443098465289819,0.2834920681323168,0.3859436111472911,0.33190565317444587,0.25391912610928336,0.19525696175635993,0.2307690659381505,0.2760888940195388,0.2885084960776635,0.30257251404496727,0.30080250073180104,0.3623449577696447,0.22718136299027727,0.30376538423184424,0.24766290863542675,0.39916272284767196,0.3574851088438874,0.12916604340309376,0.2689831649472594,0.41165352457512566,0.23747746181503565,0.2586456927474741,0.270526843577822,0.31310647134954117,0.2620500951861948,0.26095474390519147,0.3206547312753542,0.2468595028588172,0.20810001374831574,0.25295324303177413,0.24688881658297981,0.27143098072365657,0.1603377935286756,0.3704825252082543,0.31120696327625386,0.41107251684390594,0.2648248566198455,0.18131365697387222,0.3131183125968192,0.26476144556070136,0.30651130990520137,0.22487038854063696,0.1693993300406308,0.1792890202484102,0.2798061977257607,0.28311326125011527,0.33413824676803,0.1332952028005565,0.3836899405324785,0.3448967071908074,0.23409344022101494,0.304758094723114,0.28554385382172204,0.22751391283264683,0.22399114957477625,0.24384272395142595,0.22011979364051298,0.3718203549985594,0.4027756341684638,0.2775591839974244,0.34122823597969176,0.24051649003483325,0.27126278177869406,0.2673407952813986,0.30097180465404627,0.19510941787604183,0.2207997375557827,0.24737419300728378,0.2366689656068465,0.3197007202032902,0.29862986312657125,0.23707060409471076,0.3262597059687315,0.23992908606537622,0.2644176077939634,0.27830348314484177,0.22446536677953646,0.3317249774922108,0.2792295412655568,0.28990076904262535,0.26970790427226465,0.2298035448534981,0.28239110619685426,0.24309907664392777,0.22481733040336363,0.28369526125088707,0.26641472002467,0.31274041808245573,0.3125950056001981,0.30644628035482785,0.36155141046858935,0.2027730141894375,0.2599360689937049,0.3957670989295299,0.2658192043241804,0.3026922904937496,0.1795317173561631,0.19684176176530888,0.19228970638640466,0.37296545918072005,0.28545092134937944,0.22349701683513418,0.19257231630501068,0.25175604471753965,0.2569033400204265,0.1955396198337519,0.21510620489140306,0.2334989111750938,0.3653836156175115,0.2779091625751422,0.3063052203213152,0.264472738101892,0.31517419633338106,0.32578929237491205,0.23750033605365356,0.28363546491208474,0.32586637909214905,0.21905693375255084,0.41848112801999815,0.376964396914575,0.23019947494585885,0.241300055349033,0.3329931171351661,0.19004399528556815,0.30150246363225497,0.2737464391902187,0.3511322231009618,0.17640340141586505,0.329936721379832,0.32606774061887556,0.1757841713716469,0.24616014756449087,0.3743614135650846,0.32570347887810425,0.26817491210407873,0.3799105192889805,0.27293355959717924,0.3323152435895818,0.22301210201054703,0.22906673784958956,0.36730718678162805,0.28199308164669606,0.1949051939964812,0.31202319292822106,0.164781502815981,0.28757002933047127,0.27816946938134574,0.3189793249582856,0.1329998995705993,0.32414988188102595,0.34101473274622557,0.3198329601216042,0.293761625309097,0.2994941516178059,0.3005681223576274,0.11603953861748954,0.3112864268300665,0.2190313939703921,0.2835823626373141,0.26848160979575864,0.39362369571771905,0.30757769670495805,0.1865006446836326,0.17765475861104402,0.3241237923979438,0.23199952978075783,0.26013364519141796,0.2893953955159648,0.2498723112205797,0.16168499336330827,0.3094386603358792,0.3249949359798758,0.376442782947779,0.18826750846636828,0.2533783842866009,0.3003622296559048,0.3793025158287109,0.3799691476513787,0.343660276931534,0.2592903307070455,0.18177977412300828,0.27112880789523963,0.3367145230225346,0.31439636075710253,0.27473398239421065,0.23789853702065292,0.23894818494700287,0.19444375207416065,0.2292629694358419,0.14585921800228027,0.220048556463866,0.2309792696904883,0.3534490964530641,0.17196484721010524,0.40200583576523286,0.353962579156993,0.2527452238606531,0.3136515705182676,0.3478028157380209,0.28574978915801047,0.2303333074560978,0.23585764455276795,0.34337477408211425,0.3051331360901073,0.2141566646621792,0.24374378031048025,0.3234472762470501,0.3605356842277193,0.382999210445985,0.19546527731489607,0.22941021347741633,0.2514638077216907,0.24098975416187168,0.25681228348211926,0.26209768286722007,0.3223904276351361,0.2730122808177728,0.3137714633050249,0.18033514920669627,0.2936424954730568,0.19478781989535177,0.2750389137988428,0.326471071581422,0.2554872890374244,0.3057000744609611,0.25099791234897595,0.2116078473656063,0.2725195774466983,0.33915362136131855,0.1842564663160672,0.19547613586109033,0.34784826391144297,0.2262007646847388,0.25505363076343285,0.3408551033285753,0.32177260332496266,0.23941817843699745,0.24941695209344156,0.28401304308213127,0.3518590794419176,0.35059216898690115,0.17704055215716283,0.24592427623606763,0.19546076441960317,0.12338007882075089,0.363551794367227,0.2571749345711223,0.1647204250163591,0.28094619689097466,0.1930827541856509,0.22002311745028433,0.28170168748358393,0.3509321378683203,0.35246014824619276,0.3525997839929199,0.2429416954700279,0.27266598762083705,0.23059363342054442,0.1947432855514131,0.19276669914579397,0.33778316305115713,0.30492603551737585,0.2519591982297635,0.22021483285086532,0.20183289344891564,0.29564440326756436,0.3039768014968041,0.11641116286673137,0.34808520319606995,0.27791201170140106,0.24510075047406926,0.19316255141553001,0.2579997183660862,0.34652691978324335,0.3649439068358817,0.2948729844421961,0.30947231168849026,0.23418753080010227,0.2532751706110366,0.3046797426752151,0.18894936444763605,0.39155167735670915,0.22312745428592032,0.27876148371286585,0.2364695231567485,0.32344765409044607,0.23295589989100018,0.42849574913991606,0.2049953319234517,0.39815669479743515,0.2676140521669921,0.25316361348260386,0.23987448197341177,0.33188036708771174,0.2863039964958363,0.3235428944660625,0.21350328385087577,0.23091679579892074,0.2463353600117986,0.348505424542512,0.2654370348711848,0.2892135844608524,0.2989114788870197,0.31894218950801023,0.3111382918109845,0.26748300556039567,0.34742771114424903,0.1544707724744705,0.19520478455184948,0.27940003714425604,0.2794472183052108,0.1532079165152197,0.27995599511140923,0.23869930244378787,0.2473245126898806,0.2542142751747874,0.3382330681528182,0.352709293205358,0.30334394029226996,0.31632146616344936,0.4185093138685173,0.21744244713989008,0.3308723366929208,0.23980097819283408,0.24678828932543412,0.15127971292544493,0.28190321496336807,0.3351359050122997,0.2676608619262718,0.2635817402439658,0.1842421018528241,0.3201555230344552,0.347179838154671,0.32631738471617366,0.210764113074601,0.2729363493396955,0.2963998208700141,0.29309102515545404,0.32032056155288396,0.34818733349169895,0.29179933443755096,0.31606702643083157,0.2248323828052137,0.2599181061537587,0.23700483674875297,0.31029877711928,0.2166506834350865,0.29925928860374074,0.2650592220424974,0.34700616216945745,0.36511495654277487,0.21273330398430423,0.33218800139863314,0.12534448932875242,0.395286087370115,0.4166625401617791,0.3452937144452251,0.2594556984022707,0.3065300289708179,0.2738386362482813,0.33423096077568343,0.23779984440297836,0.3068473848681215,0.444247359058777,0.3108060230089799,0.25251987656231006,0.22006426442172217,0.19230633069698405,0.17642871576138427,0.21616985701893235,0.3660279083327435,0.30102539966764785,0.23033999147259276,0.2656713191614064,0.3031997703905424,0.33403168547415574,0.23562572824237954,0.31699414891852046,0.34196835661041614,0.25229757903718103,0.2852759027113361,0.2716801300200458,0.30632144213291945,0.27784253262554715,0.2857874708783014,0.3314495447045628,0.2959539852434322,0.2677725156688429,0.3101246245140847,0.22274055519534292,0.2633139194074285,0.23918451765732002,0.20410655250054535,0.19313119560052447,0.33327742743178346,0.3052210251927181,0.2774620564001455,0.35109721288797835,0.2431672219703578,0.38799886126717115,0.1453256970040463,0.25621115351133605,0.31582083531092264,0.387478485284386,0.27942388297874443,0.21873139194765892,0.2936461398484616,0.1954756463212382,0.300160987396696,0.2769727940189963,0.39897382184769437,0.3313913712120624,0.33226332834082906,0.24905410986870238,0.29767555402055085,0.19426786205602392,0.31054718819367444,0.2644668850543655,0.17633421550724496,0.26698577472528884,0.2405588987544725,0.35084582449425167,0.2725292731499855,0.35695916488408386,0.26379070516206893,0.2619429170476118,0.29439955155373887,0.30682481436199033,0.18906875753092883,0.17507903484985265,0.22180738326459334,0.31989243249290744,0.2578162755009255,0.2702926983316249,0.2743381902982892,0.2921932651054895,0.3859491018254826,0.21335294547979808,0.2625131782728103,0.28428821343105914,0.3651657174753944,0.2748652206460421,0.3676864132460911,0.16760988024767134,0.20126055968031645,0.29103615650799736,0.3627531396443675,0.2413368579022706,0.23722491487882197,0.23118382976407362,0.27431136357673075,0.24086233809885244,0.31970164855584576,0.2965555003089871,0.2091312281315084,0.2785008075677667,0.23690782444754693,0.3454490294703153,0.3793048836635243,0.21708142734687916,0.29981945267505766,0.21114878175968907,0.3012083728893036,0.26011550707294606,0.3280334459714088,0.27914787708349414,0.25718999611612897,0.2374324985901057,0.3133662086922912,0.2589618818300947,0.31168571874236917,0.24994124487466315,0.2851899469896476,0.24629878026687346,0.1704156038341107,0.2856606143012331,0.24440326213468064,0.2935308155133175,0.2037516347982578,0.2754889154694212,0.21916902709857022,0.28304155912533974,0.32078430772959593,0.2683677105952552,0.23363092787546458,0.35157338682266426,0.3909595226241554,0.20997240072406745,0.21569363723417187,0.3353575143635956,0.36716702679438373,0.24965705560428175,0.22183610194048317,0.40114475731786897,0.21218787170406092,0.19311593086111162,0.3183719765136028,0.3075445965678498,0.31418834457644135,0.34608233352530243,0.227639464735101,0.23433043544330306,0.3027328770278418,0.39257765707976866,0.36197901895815837,0.323250136841562,0.32126654733279614,0.3178543852457309,0.32517256102512093,0.2734492397854011,0.24597682780699934,0.17672990966771923,0.2717923207117229,0.17987403393487802,0.22982369202590064,0.33275836539489856,0.30475857205650136,0.2600970943040558,0.2536002174539773,0.27805915289268057,0.242833581818184,0.3500152304575315,0.23321553970802564,0.29374699101169,0.35742477462346567,0.3091002852604084,0.30428769562908037,0.2902487335423731,0.2539991029611602,0.27348619494849447,0.2500053485794397,0.19179263938355978,0.29538534245378056,0.20208451474892608,0.24767795679016294,0.287622181783771,0.19546232432967012,0.37077978991017463,0.2591817965947458,0.1868692737820289,0.23521121857429936,0.3107615686820015,0.34512547753385314,0.3666265824970168,0.3325131161797164,0.13217176988339566,0.18240541245932196,0.24207905337908528,0.2570650443325822,0.2551659927083139,0.29889799626063696,0.4774667040348118,0.346274122601458,0.2654282752530122,0.3168641027250274,0.27719022517526914,0.24115587128590482,0.3444493594092363,0.34274514178794757,0.21146141072243882,0.18428132884660556,0.29358328799276845,0.30739960544687744,0.31218896504083454,0.263624204327721,0.264488316291586,0.26869226304880894,0.3814516571273199,0.19390371808373488,0.31828085385130267,0.24888166182954607,0.3240549482690795,0.31508874934908493,0.17076818462861992,0.3728883335081655,0.35519334087634596,0.14388217349625101,0.25717861169515155,0.31277853549835516,0.2702700687392146,0.1871154361507132,0.3487922744068032,0.1365355233030819,0.3428719749129948,0.2946497169484615,0.23126115687935098,0.2951086213325786,0.2260845446582641,0.19589777957452878,0.3674586085528224,0.21058203798857195,0.16400005769241496,0.284571837619822,0.2910603134045024,0.18895123453255336,0.2565103432381773,0.2961198116589003,0.2788192988566291,0.22255577351138398,0.22475872752949272,0.2349721956183132,0.27397671957150815,0.2571252772701619,0.22130760069240543,0.29564604362456487,0.36026238329750315,0.14720208292968562,0.3187169540162853,0.3149530777854015,0.3592911388789456,0.1881485032154102,0.19760885093580588,0.35507287813930183,0.2820498139547931,0.32728532258008736,0.21535468306532424,0.3099294366024016,0.2861096211177937,0.2583855702879568,0.24164239637458554,0.32801504675281457,0.2773808441501412,0.17037120597417033,0.21360380851156427,0.1686626598483091,0.23119261582226935,0.3460898934948571,0.19566666731917193,0.1944187216038889,0.26297436440215394,0.30747544823631784,0.20672677147360682,0.34235103142994194,0.34390718111447083,0.15888517957681297,0.2997649502490452,0.38910506711227844,0.3264842620710199,0.34038865075481856,0.2011406144868419,0.2996352638101656,0.22392386640119985,0.2940491444421746,0.3033962925619764,0.276637203496219,0.20869147882103653,0.3164940414583911,0.25086965942651396,0.32132000945595646,0.3077005658765841,0.30390351395200976,0.20090420955948865,0.1713304670628633,0.31330629531125276,0.3278691935112602,0.26296353188697436,0.25777770296357994,0.25142084586611524,0.33692946568325094,0.2805978535515433,0.29333201675503,0.27500167812526943,0.48044187564647295,0.25236325810585136,0.34262965827437014,0.19927675298152142,0.4020794163464609,0.2757144187547026,0.28721453374338807,0.12316168606897333,0.17560196433585978,0.26782319195172166,0.20098329253794583,0.3095228729542968,0.18521821941367134,0.22657183225354446,0.2618230900719739,0.22014323429194554,0.14488781053079067,0.22563166032891374,0.34955704298503837,0.3212174875406786,0.2663541633668095,0.2936946275310892,0.28488629412006466,0.141691412849139,0.2635106858116547,0.26196420343690313,0.3351266458746667,0.29925435187475286,0.21648562599009594,0.2740204557572276,0.3424670489984586,0.20288740710800962,0.19788227040985268,0.23739052465610863,0.3121552778499699,0.4255146416563882,0.24549053493762893,0.41014888250781145,0.1882346582898188,0.21443884771624622,0.42257138224168883,0.27177522858503245,0.2194254602288741,0.15583905567522777,0.3227872914170521,0.30279692399388736,0.243205898911318,0.2751386065241953,0.2651980775557896,0.1728063485940522,0.29612510361709793,0.26207927852788476,0.3499765923824131,0.23362642153464083,0.18765813765386544,0.22306572389124207,0.15529000216156139,0.23417513699430467,0.3511513633381413,0.32361052424642256,0.3382473334661289,0.3384049170484827,0.19838965904576134,0.25933550621158996,0.2678951855255124,0.29272346338762123,0.17216924057274685,0.23090289809166786,0.29397470734169107,0.2595258867852987,0.23305763607002045,0.29361063660121717,0.3700064548253357,0.2631041659281195,0.19946795077091456,0.2573286975497374,0.2741987481458396,0.17025972746097903,0.30128897481349753,0.3222392902854818,0.34195735447497033,0.20900117361449097,0.325390382569338,0.2179136930856967,0.2341040286028672,0.26122609648933565,0.29569957492372106,0.19482402345975017,0.30592796418236995,0.3714119353398192,0.21521081619131122,0.1796347818025295,0.12165370489892262,0.33266508481724233,0.24706488945908694,0.20920423339110536,0.1810331810527911,0.29705834177910273,0.2595242563122069,0.2817748768171243,0.26688612779048393,0.1350078005291333,0.17700373457545573,0.3363868933168594,0.2856846894995139,0.33476902349878535,0.21527507959679554,0.18281743175700185,0.2549594349220589,0.2153544000545294,0.409435284233605,0.3214931852854743,0.3735702925458599,0.3213917035045707,0.29633778034573455,0.3212768563845214,0.1552807367785019,0.2665675535254519,0.2663388634284864,0.2863296632932292,0.22591390908899667,0.2930016539202871,0.21776102076835602,0.2555008510990306,0.37537599117011783,0.40727034069967905,0.3387750031261215,0.3316510632466701,0.3418713849648619,0.33863878819008414,0.2519854215035881,0.2893839674276874,0.3525212551590784,0.34084097204154845,0.23336781671839427,0.16587948144231512,0.2812692484645498,0.24946426329676516,0.282557539327109,0.2877916287287862,0.2653561305397408,0.35166792564706556,0.286845000123732,0.24966193457858013,0.3652460875188335,0.2537183946238007,0.288997575788911,0.25400703154158244,0.27223038942403466,0.19064512936123593,0.33279029064066024,0.34972160304427374,0.2662239276998776,0.3304383311373673,0.39143907686091367,0.27082208784226286,0.2639711763357572,0.3112068660855148,0.22012669876067484,0.20492197760182562,0.3567279903839972,0.40239352378086707,0.36074999721717876,0.33344451979178735,0.2983037392526421,0.341109883671415,0.24572511067550903,0.3766829916981308,0.19014222832380748,0.36385090431497796,0.16434194861842238,0.27957747572997915,0.2207801861813225,0.32912740873921753,0.3215666139023975,0.2815516301593925,0.3438502446885272,0.38507781633491056,0.31343472017391455,0.3709465904278125,0.3679449417218434,0.259065373484873,0.2568551157011754,0.19954225544005474,0.24765336786885886,0.17367389893205237,0.18037560837020192,0.2709322017586072,0.1733651515403479,0.4056411600745694,0.19341329387627285,0.20767196528548668,0.14532240363587637,0.2674615810772051,0.3173856734972762,0.2558511348213713,0.17069320324658296,0.27108406700616405,0.35479056675597215,0.28778514264141924,0.33581243433800473,0.26583650646992024,0.2207372594448634,0.3301457653496482,0.3277893034407462,0.23618663747328994,0.22752680819252552,0.1543355182820469,0.2260402618137352,0.3283875110687344,0.18531893526454546,0.23381096165079115,0.22065980908436683,0.2944300251997423,0.3112352001244241,0.24145272037936047,0.29983485396578347,0.2811584970733291,0.3025967511208352,0.1999145556184261,0.3650421766683681,0.29344007659839066,0.3066591839220253,0.1654441640803846,0.1767743186649946,0.28359254389814154,0.2477883274554582,0.30035457817694566,0.40585581148163774,0.2867482157162053,0.4531655447079832,0.26529225574284,0.29254674620283905,0.3046496945806232,0.30320837054319566,0.19135324793035052,0.23615114512003474,0.21037113463830082,0.18479732777748825,0.39906950286631504,0.18915749508744972,0.1984208641434234,0.25769632621466,0.3211179779359061,0.3802257508773243,0.25771611941657807,0.26079641873363385,0.23743028564123905,0.2554649687809925,0.25624057067319655,0.2553262019558859,0.37932076381344687,0.3526108898127804,0.35178376838820674,0.28022079086426077,0.27173768728855774,0.27923894765076646,0.27625140342725,0.27947060003975055,0.3315978561837373,0.2981536459989159,0.23570627737335548,0.3358924522835488,0.17068360871358526,0.20947290801573507,0.22832910628477748,0.36003802626633297,0.39596920112221123,0.22052671879405783,0.32661968720383194,0.3120516802797479,0.32095659483315336,0.3715805984096779,0.262563790364608,0.3397426851605883,0.4241027217254439,0.14429405321731004,0.19092588462304103,0.30842796421740665,0.23721463734558784,0.32579560558018883,0.22393028472671278,0.3146692931970469,0.26806241445331863,0.28387931294331803,0.18045637807924098,0.3253746193232483,0.2461087656274234,0.28152627049073237,0.29892104786133616,0.30154579943754745,0.2152039693109229,0.2690614879158038,0.28617971828927147,0.21055403016016766,0.1721397200122026,0.19284200992513287,0.23791243027799286,0.34426853735061014,0.28301003700303057,0.24196682875842845,0.24968321946082797,0.2639921987185274,0.34816716980926016,0.15412515968402316,0.2944717050536183,0.1668763908757387,0.1630864483559232,0.36122014657671975,0.18732648494230453,0.244539591358723,0.41509987004939514,0.14541706393380358,0.3209844186255095,0.32088140938643483,0.30740049676712156,0.14915875773832596,0.23413603246865702,0.374204832861375
GCA_905221615.1	Symbiodinium sp. CCMP2592 Bamfordvirae CAJNDT010000369.1	Group19	0.159106	0.625	0.16270636777656838,0.13901761785825933,0.11630340243340388,0.2170120675505164,0.16652278003798388,0.15440179576395063,0.16423380542641394,0.23182204066268275,0.26364217208794943,0.139876891189964,0.2041019387269734,0.15431766223090163,0.18446087781624745,0.1684315816297218,0.13154423080471261,0.16233113047065814,0.1515260716724519,0.17610272455611725,0.20212121054610613,0.20017314732564218,0.253666142704075,0.1797686076720238,0.155048626230757,0.11712147813661415,0.17675208142078327,0.23398665834066235,0.177156095163941,0.14441370876118106,0.15503943183433988,0.14837131754412558,0.25066717034010266,0.14974356475975067,0.14459554799017316,0.15012589129028156,0.13783733923258012,0.1602093500166343,0.1882636934405511,0.17371891231811057,0.11654273946550339,0.19209938754457104,0.17945066915655153,0.165531440241096,0.14931408881174651,0.24428410117006835,0.17885661899523284,0.20191813348001467,0.15488030488030488,0.18572774923420668,0.1978815157233392,0.21529338922304808,0.14256292295896256,0.12390175788535886,0.1632817866820696,0.11997499111633507,0.17073729038990965,0.1283347030181777,0.19936028610848386,0.2145745942369481,0.2285325730208913,0.13559921456099375,0.17408638142890148,0.19659005172804825,0.19082697978892227,0.13889576601058523,0.2008357798337569,0.21914318531966465,0.17088194757851136,0.12391526941702792,0.17132418500422095,0.20534748977051767,0.1424602659654206,0.12097489748974896,0.1682480260718262,0.1577936019747414,0.2527224286439996,0.15734529634306627,0.19522624660174467,0.24588431221812473,0.2862993936575878,0.17624717418343472,0.21318758029638213,0.2296610787116601,0.2005187702335306,0.16571378027728387,0.16835290878499057,0.18572381889116404,0.16783132365874198,0.16995295474942065,0.16507160626226927,0.15353641552326694,0.17452099141340405,0.22897168617047345,0.16879090434993946,0.15247590399855795,0.1418220250536561,0.17597840657024358,0.24589384691026156,0.1569124561444663,0.23155765770675324,0.21099305010839825,0.19598295683224115,0.18124421956186781,0.16858818915844562,0.1384032883356399,0.1631357212679418,0.2361441320689705,0.13368811328389618,0.1794130487077834,0.13484382125812852,0.19026411865000822,0.0929486629782446,0.13811521613541783,0.20968797713703477,0.26259466816309407,0.1987704246264447,0.1366403122303667,0.18495119021398704,0.19217231996817402,0.20132907098017142,0.25036280244763415,0.15607881906098092,0.14541213911197634,0.226560742203267,0.1450447375130456,0.21790270524621952,0.15861629143529352,0.15168261433060679,0.22413851941823693,0.14939158036041447,0.22162013863357527,0.13273000800183488,0.2372961701104902,0.19883503317318527,0.1530009642271056,0.14580147218018508,0.1896740720050851,0.17801284486005967,0.16570928091402645,0.22409278833376234,0.19472739414244125,0.15066657416926243,0.2151284918388092,0.18926845588659003,0.2123946428463045,0.15398161093457755,0.1591204478906713,0.1778792972242353,0.16931732164437183,0.1801293457861936,0.25629673000153363,0.18429829441343865,0.1588675616138664,0.1834742538267387,0.15115766998925662,0.15183978963145742,0.24715861888201704,0.3111861473220471,0.21018495633241746,0.19260151330964398,0.13438739566877925,0.12404818889774817,0.2076991176162177,0.182626442941947,0.14676212184806497,0.15727909235806348,0.1582846854501739,0.19241421012849583,0.17337757185660688,0.17327656510979794,0.20491989794683024,0.21341658097470825,0.14083549568436113,0.13322727927368253,0.10934195874254828,0.16536826622540907,0.21157305749517194,0.19038320910157597,0.19136528311395778,0.14966030749416406,0.1384758088409195,0.16682936366009063,0.1408995307694035,0.23044854950700153,0.13432835419912,0.10509853751349746,0.15672627262726277,0.1421250031142088,0.1462945277962733,0.2446886139421239,0.2070540147623167,0.1885324839007995,0.1746257364864096,0.11772088844700608,0.15688505821720142,0.14592244714667543,0.13555228718870935,0.1553855590629389,0.12978785646780397,0.09710551323957113,0.18674924963882797,0.24184628644253836,0.14370606127600138,0.15383395998820187,0.14707129337352084,0.13200416746178262,0.15728062082356922,0.18351644410337675,0.13338429011320257,0.20135054810331515,0.16327665089778493,0.2144109211088894,0.17874240437891117,0.16793113291532602,0.16732360053047912,0.1950884832170981,0.1641894618226602,0.1322655583112137,0.16824592273441796,0.15168501347041038,0.1729027771987241,0.2936167744417958,0.18506674887298252,0.19145596138480087,0.12060869141104516,0.1369850760173829,0.14251856062899024,0.11577493435618072,0.14813072360114807,0.10923536103496352,0.21538324979739482,0.13582049678108793,0.18617053106379328,0.22235654249917297,0.12851818806421753,0.2223128945468634,0.19038596802104882,0.214191966587814,0.21951448322526748,0.1358311977740892,0.150013738901666,0.13078483101331698,0.19080327269112152,0.14741671003103968,0.10853505882477317,0.18463268382343279,0.20406017172776433,0.1392563308927807,0.27573684726885833,0.17752427604204682,0.19693413563639395,0.1684271591526997,0.14447038465379938,0.1682256224300586,0.1764532475532917,0.18809250527291255,0.12271447695745236,0.22016153833970561,0.16293645562677825,0.2205162454937954,0.17037106864345844,0.13842921277344677,0.12498213027071504,0.1597640969590369,0.16436869945497948,0.14497987258433903,0.17223642364236427,0.19051331662276846,0.23426140037441337,0.1794575159316976,0.156187434183511,0.21975314049104963,0.1325438991795605,0.20242919799027026,0.21151075991897214,0.1541398368988103,0.18326429726305984,0.15074911389301646,0.1813938624624162,0.1473282187419285,0.16813176224575704,0.226575781019262,0.16549225225108138,0.12601630735061817,0.16365244396485373,0.1877651998004989,0.20138600394859602,0.1724550847241587,0.11235262833838824,0.2264865747077473,0.20490589334898704,0.13863430536246363,0.1343311779655743,0.15651554152887456,0.187404686012336,0.16801995520570634,0.153498786465589,0.1744293851934327,0.16207852507223464,0.17814023313810093,0.1868141742347511,0.16537629403743,0.14055255244792467,0.2267669806586368,0.1358697830631657,0.17721443387274224,0.17752217639264856,0.11321830452695827,0.14096218184519607,0.17342881536979,0.17238498535478805,0.25700186649099693,0.19943463296460287,0.09491687507155132,0.17554831684705766,0.16507291376597727,0.1763681780101677,0.2027509853304881,0.1609085222247715,0.1383892554769573,0.16841454157484537,0.16902413975392752,0.1195963820492541,0.18806365155154411,0.19086208114374775,0.17140927732963795,0.19233498252680725,0.16212836272751724,0.15882539740228316,0.17530002559365812,0.18152802055823478,0.17860884466950724,0.21337914213690612,0.21748901823873965,0.14449703197768995,0.18220523089616758,0.2001979968413053,0.16259372710823233,0.11160813783855203,0.14491079474114496,0.19991751431293978,0.18413080485111252,0.24605121685038756,0.15646170374583407,0.1953873154322235,0.15151166989851864,0.1605487963860751,0.21263395592254455,0.17458928529033518,0.15462942952838798,0.17088373396373732,0.16522666586386534,0.16604938554499285,0.19496890727424876,0.2406756402967622,0.19648625633391617,0.17177559105749804,0.12811459886494558,0.20370567091755049,0.22661272134722862,0.1624308408711631,0.1471594123689289,0.24419793963890998,0.1906647965083712,0.20289669721010112,0.17160232684673551,0.14892452255489555,0.14988405671712207,0.18967099539384183,0.23792018824805178,0.15641479912302234,0.13899903756630597,0.13037786547375982,0.12240119046091776,0.21178637755393204,0.21480843771399746,0.0983785559442258,0.19799114500343512,0.2055881648779336,0.17075374670330487,0.18659391671065656,0.17698763002303763,0.16567299474575564,0.19076215763363538,0.1897547550315998,0.21636646518973698,0.22329696943104385,0.17365359029303784,0.15091478000571934,0.17412646284567465,0.1770892326419576,0.23416225365240748,0.12593800158731938,0.21025958257209468,0.24705977782953287,0.1636728858457749,0.13769766041476536,0.14325069449859812,0.21139919341619065,0.134879418326921,0.2361298029127835,0.1575581391625173,0.1668754535077963,0.21528163679894033,0.14659821969688738,0.24106086343186578,0.17300925015425467,0.14205936418636236,0.140665720694588,0.14764541649505192,0.1875824301621066,0.1051883068258807,0.21135184134412027,0.16141626429310507,0.1351150524603345,0.17882635381943263,0.19013451267492118,0.17982489456579193,0.16731068043647596,0.1804273208010651,0.11754791015614557,0.1729749811020005,0.16382178217821783,0.1821553985118466,0.11355577126340084,0.14050329852036256,0.13875967815355192,0.24064646476057885,0.20971964419874173,0.22420224175605732,0.20670120694696367,0.16853889169794914,0.11323362813164632,0.17602026084621186,0.16662392905957263,0.15336100644901887,0.11804528878084657,0.13925601755853856,0.12194665774574216,0.26669358563589424,0.14837305580713006,0.25372067932169184,0.15458523686297093,0.12923635658744387,0.22454227820312317,0.14605208498934083,0.26608181684318927,0.15594119608040635,0.12759594870128207,0.13101141328220361,0.15300092727831355,0.15921059035016416,0.16498501893837156,0.17986015488514032,0.19596339300587756,0.21888643386167744,0.17777883144446324,0.14323391587781964,0.17062998182423847,0.22833272777680694,0.14885142715222976,0.2228256459882898,0.11734573131904678,0.15084825925245904,0.16252506535031788,0.15154855182744686,0.156140140856178,0.20290581247250217,0.14561545441274806,0.14901170123332838,0.2181763026218661,0.18583857161226325,0.11362303940658464,0.16134370405955092,0.15199156105794687,0.16774974458740252,0.22268626213443934,0.1803907408696029,0.17565515870438067,0.21696669509558866,0.20461916698542706,0.14989287860106107,0.20823531104669743,0.2630205710451782,0.211117876660818,0.12471537762832056,0.15674942924434526,0.1537126164462517,0.1578073497825973,0.1576099230739748,0.12085324679169511,0.1924237598065727,0.0967084506728005,0.2236247725528962,0.13045000295900464,0.14623016895406504,0.14449142258337005,0.15362980322024475,0.19536664806889908,0.16553048707671641,0.14342513159754583,0.21941192093877512,0.22442579495406242,0.19383967445186964,0.19812714137677254,0.14555439073319096,0.19490005777264763,0.20366526309134309,0.15964919529438848,0.2289926384899973,0.16142332702317788,0.15124169964809603,0.13171270523107845,0.16533240766272325,0.14305999411752604,0.16709515542496373,0.1994638694557035,0.11855264412172724,0.1896597884035718,0.15333181989607567,0.1550244959874507,0.14439646375773882,0.12331225230510268,0.19574532969198433,0.1344215022669212,0.14630848703117613,0.17351354871764835,0.14484604997002246,0.1655416676435064,0.1573910771427456,0.12229315037080114,0.1249301307724488,0.19773280767133475,0.1639320069839005,0.17202685718382682,0.21961543955366328,0.1080435333555758,0.21451210031134202,0.1620651534658693,0.17376110480246337,0.20082444243223493,0.1519752666324454,0.11319777139004222,0.1711419007290465,0.18088475221312153,0.11508011425173242,0.14458023863717823,0.19566710035990856,0.1848617879331793,0.13585399592590838,0.15354219144093714,0.11026705955663946,0.2586844402490911,0.1505537517779418,0.1859424276741148,0.11709717666377238,0.1643569298883813,0.19714827493689827,0.14804426403718232,0.19901121319916992,0.1885691100785011,0.21373592699913474,0.12706513923674792,0.1655245683985441,0.11451090506228902,0.1689781122816256,0.19917749247123331,0.18069115570375685,0.14587469132527092,0.1255527333455401,0.24007597252147278,0.1548248429021434,0.15736915217320038,0.18183855608618377,0.20436549010706312,0.11661323781802459,0.1740530836241167,0.12155640336450513,0.18463479506646466,0.16144793530309967,0.23837904502096494,0.1501033138858352,0.20952960031592233,0.23775403283949273,0.17349993387808668,0.14901134111256317,0.18898735800579652,0.1445892986199833,0.19398339364890127,0.16727741059374346,0.14655836177071577,0.14448646911758486,0.18497123990032902,0.18459604439655036,0.15080398172022386,0.17573946053884362,0.19720880012529557,0.1846699871537263,0.21690791173457477,0.1637375629164849,0.16905913543174217,0.2128297037833999,0.19929577378236032,0.1732202356262507,0.11413512384233634,0.1690913313601811,0.1336812736712034,0.14316146695177967,0.12892236994188655,0.20100313164882797,0.18201072305239555,0.19323036682090938,0.22001132223658834,0.19802377623242648,0.12833053508907696,0.2107338197417947,0.09891160139392366,0.1329123804423585,0.17041373205508806,0.14723718308781092,0.2123477245906306,0.2052040479426055,0.11635388476197991,0.12262662551030842,0.2118071502360279,0.19475652146634326,0.1572716449622549,0.19383892990732615,0.21993432305030605,0.1283753520022764,0.21953255055610654,0.13740446952444557,0.14601730630967422,0.20913815708833178,0.1404579002364846,0.1975449436330255,0.19227297695615553,0.25843554805940927,0.15944205229135017,0.24522285722306367,0.16371375522753617,0.13768840126611068,0.18703005371466136,0.1516041281297512,0.18679275394298886,0.12100959260998888,0.18200714629286058,0.1705169901191215,0.20838348624927203,0.1529058565538259,0.18067256640489093,0.17787116167328895,0.1929815965184809,0.1402640090672746,0.15553902487573415,0.1815713792004381,0.1577081038559115,0.11134626777965656,0.17994252478098344,0.19902982872263006,0.18067030403603335,0.15730462025924255,0.12531347533249565,0.16405205819607957,0.1975455126338779,0.234271714970762,0.1333223118673538,0.15733607262207144,0.16485546426983125,0.13280285314116888,0.14201083958980096,0.10768970028498807,0.12726513256084812,0.19335285544308103,0.24964443454522037,0.1540504198655937,0.19242640099376337,0.130270882727974,0.16076503189949526,0.15162665800329883,0.14531818163028232,0.21071557985160141,0.19200579744918617,0.19418238367954446,0.170810720401608,0.19256972348415638,0.1802213929887206,0.18520962442894426,0.18130318134080942,0.23706937062141928,0.22448280542339946,0.19759957247997464,0.17394823266728068,0.13729750691562156,0.20069442133742715,0.17523418600253485,0.1813305829969144,0.16555887308816006,0.18963406440978547,0.19255125769817907,0.2064126550155057,0.1382931643447757,0.27510717095640363,0.17806300225639723,0.1781235950462383,0.13677838414718124,0.17807869577107915,0.14828737697225378,0.2258732794278765,0.17303675629729648,0.1604636492815323,0.1193316979193494,0.13553802192237738,0.1469628259429091,0.16666456074683245,0.17822102885394028,0.18129930675762163,0.17988668604076993,0.16603276580527304,0.1542938696970472,0.17166834909831266,0.12936973252555375,0.18240384674834606,0.10531613213105338,0.15372675551982126,0.204770494142211,0.13509393284657278,0.1744156198065617,0.1859780872324876,0.17509070589658043,0.13846190043292453,0.2395852667457688,0.13297749041851417,0.16742654598425216,0.15431773402292373,0.2050449396901836,0.14403400522695645,0.14834322089307223,0.15606142159669167,0.13234154999692174,0.17106622462194032,0.17101791451301945,0.19105565076358444,0.11212983419818631,0.1494706118678223,0.15635937707803638,0.15586015907797754,0.21128416295032773,0.10730458144502457,0.24808294950454973,0.17250500213606,0.1381587055577088,0.2080075928527264,0.23257413079123865,0.15400208586122838,0.18474806675763425,0.13032310749335205,0.16942064813567137,0.1600583285219278,0.17667827935349179,0.17442722685126014,0.22123596561195125,0.1676273899690439,0.20241334799650604,0.15291982009957264,0.17946501352816355,0.15161375701982124,0.1872408874363035,0.16107081046331134,0.24257311467356404,0.14324438087248006,0.16856911052834647,0.1701300262903355,0.13417470751182306,0.10648376383126075,0.15016114823118917,0.25008692170953056,0.14257363196928627,0.23152673391219164,0.18572577909420013,0.1607292512480963,0.11692715759437489,0.22849877303409066,0.20787747995058933,0.1802482745429355,0.2140511174410126,0.17465946494738313,0.1634025969549326,0.1490124002986802,0.1995040393990806,0.17256771778051744,0.1665757204959842,0.16083835779715605,0.18181853755117244,0.10378769269237488,0.14107045123317155,0.11708500105077861,0.18011182384070226,0.19572232269856313,0.20687367700388648,0.1677866568221059,0.263938288554079,0.15732914015293364,0.15375304673049034,0.1132121482395939,0.13776455213736727,0.27231233050251896,0.2316962296920065,0.1442117483636949,0.12840146810673825,0.1741098190786297,0.13246484250845136,0.17596081330223515,0.1625823513067154,0.15133420945244064,0.15627188791332988,0.21844437006254408,0.17044420541662622,0.182519759838794,0.1602643820641451,0.13943550825670803,0.2191692918016111,0.15944058431631966,0.14567577105082047,0.18388037858418002,0.11998564345290673,0.11114097656599048,0.1427994817889152,0.14401253564528096,0.18679503025575653,0.1758697518129624,0.1514170518039979,0.1820793985160821,0.17523634860049375,0.1331441116277576,0.12208277944070242,0.12963103753298985,0.13085529971436863,0.15857435082064578,0.20920833093211613,0.13779122042771583,0.1610693925457068,0.16903341403501101,0.1665240843812273,0.1739826294106959,0.1686831846811406,0.15410650273920926,0.13091721810107562,0.1677831793533759,0.15575995717959873,0.13249318657355932,0.1693549198412341,0.1328432656207341,0.18112921152870534,0.09817279098062308,0.2641979758462429,0.1447549329744173,0.15468589740868266,0.19680746237889093,0.2201597295185763,0.20259881401274454,0.17183770506846616,0.22459782156467017,0.2182718727173147,0.16971493548132688,0.16386275748315507,0.10584024470346559,0.15390277981441453,0.17163594093353657,0.18499216175106825,0.1508220398646681,0.19083507114460846,0.14199407631839617,0.22631966133581488,0.22260758528226762,0.2467908269907226,0.22511356880985592,0.16936207276975812,0.16121949811561842,0.14461865507438584,0.11633036343228285,0.2235408263222264,0.13317978972635494,0.19648332687957065,0.21939893881736863,0.21826097050061216,0.21715545969898692,0.14434987988915654,0.23325506145199235,0.18046799545255265,0.10684718919328641,0.14745797246717715,0.12412611004176183,0.147749767828806,0.1972499391873839,0.1643034179258088,0.16309098278260814,0.17526444603955085,0.24493879194323007,0.2002228960737532,0.18062569930462438,0.17057563064074344,0.19093867039702855,0.19049157276465759,0.2239580165217789,0.22455377852661368,0.11758419764101484,0.19180792686092143,0.1460795959915048,0.18053314954028826,0.19034719282367796,0.15380300899888583,0.1411249378979128,0.1422985147134364,0.13552073050015465,0.17566170262237005,0.18775470324278468,0.17424168481726168,0.21207911139263552,0.19472902572846376,0.2708079212001787,0.16136839171915232,0.13122001875973763,0.243950319527328,0.24104358258603922,0.1202484306431774,0.21547558844013787,0.18636317288800539,0.16130000256315388,0.23436316881510647,0.16684633994035852,0.20265593317280034,0.15076370440165263,0.23460328842826086,0.1601390449578183,0.12885646666575323,0.1085062374990385,0.24522194019558444,0.18295521387225835,0.2210716211089957,0.18699422669539684,0.1205794253062577,0.20602321639593774,0.16879968154172656,0.19707212467143792,0.18575834052537304,0.1901355451552707,0.20697460708655288,0.1845396976427946,0.17140325546460933,0.20055185666929734,0.15463278751539003,0.12697400940146852,0.19156899652762177,0.17732087143572908,0.13435048355541435,0.17042718385875838,0.17669739965654935,0.225233927055263,0.12717672649777878,0.1555572978583773,0.17305766956152702,0.21025156984094465,0.17537091697683363,0.1555793165725196,0.18708500709886128,0.13858833155071873,0.31291688450075483,0.15310927419200832,0.19153514688204223,0.15623005370377133,0.20899619594735314,0.17363259368184647,0.1808105616478277,0.185649876394952,0.19547199425025458,0.22005905549528335,0.2011301286231937,0.25375217446048254,0.175362359390714,0.18638195128119026,0.16633509391615192,0.1933751768140122,0.13792803850741492,0.14502509842821015,0.1769200341911786,0.2684640962408407,0.15683973949088675,0.15304055420844107,0.1800585054897715,0.20193262908339815,0.15000794659370353,0.12665578423376048,0.14173221148252438,0.17768011496040823,0.20653101792946316,0.18978170336299716,0.1488668041574921,0.21418910916720862,0.16403457360738555,0.20285768781667385
GCA_905221615.1	Symbiodinium sp. CCMP2592 Bamfordvirae CAJNDT010000369.1	Group20	0.126612	0.102	0.09721592720866781,0.08494707104445084,0.08782011740378134,0.0987986979597975,0.10554084990982877,0.10365262014128002,0.1250307552693322,0.11284512343797296,0.11465518696590263,0.09525921290704614,0.10252075747593034,0.11212723119090218,0.10603780753085312,0.10528445856429637,0.10039228750710481,0.12205681459326471,0.1076844788237845,0.09639472133030969,0.10390169751351942,0.10915983349634296,0.10863011343997445,0.0974281500519998,0.1128415429710936,0.09838732995195819,0.09017911683083556,0.11790650385843836,0.10831895449108753,0.12055743088998028,0.10051362495813573,0.10130421570130453,0.12360777696243186,0.11254101861855545,0.12069660436829685,0.10129490384836229,0.12937912022724887,0.1198500646951476,0.09372035154022015,0.0991608431129523,0.10486863970820366,0.09997757859413073,0.09873021581252836,0.10425453840291861,0.11894390082217197,0.11202184870530647,0.11991367474630309,0.08866256841518828,0.08757771243458934,0.10167749304174123,0.0782503876683853,0.09419923026193482,0.12660946344079152,0.10389600411375076,0.11156166402041927,0.11585178602147155,0.1056265059021425,0.08820218481311791,0.09367179050033225,0.11266605365501704,0.10306264412318829,0.08372623626099479,0.0852922000037789,0.1185468652551106,0.10126217923063259,0.10350658212607533,0.10811946537198126,0.12464984459439474,0.11398649274831527,0.11155290865557582,0.08407108037024746,0.0938611004586513,0.11721336087225614,0.09572648656604404,0.09148168276535876,0.0991190579471409,0.1132497208094023,0.07875042234553534,0.14540300046335256,0.08951476039180006,0.10714695708264427,0.12812790858274398,0.09686594941328366,0.14535816905226184,0.09674703873875268,0.11086757834536967,0.10123585707798514,0.10664153243580422,0.12487492723727239,0.08995979921437434,0.12450952684828061,0.09750548716316855,0.13964825256906635,0.10584098357835892,0.10468234571145298,0.10080598133479841,0.08383911042297752,0.10910545218275389,0.09623964805486566,0.09083254585963636,0.11292602499205492,0.10436883066082955,0.10789854085798346,0.11873669810119078,0.12537581987375115,0.1033792469799,0.08579984630923466,0.16191918382859669,0.09367973442824998,0.11039022850865787,0.08904333885800561,0.11527295458423202,0.09103091948633271,0.09995714803094702,0.10197296453153898,0.11952494869618156,0.13561783171556605,0.10905516051544077,0.0852472173862739,0.09629129288801838,0.11617557825033553,0.10265399521202713,0.08289420890248592,0.13930207540659753,0.1272894306780492,0.11547045492626797,0.08113087776324365,0.0966132237823217,0.0807209776304009,0.10839291360138013,0.11512235932971371,0.1113476484735425,0.107575193980705,0.07725652021334725,0.10302705355600991,0.1004889391623741,0.08960351470546245,0.138806608611453,0.1048246500267086,0.11886013907479684,0.10263733115427294,0.11531064369909462,0.11337851125810948,0.1118104163699936,0.11641693114108087,0.10742418860013284,0.1112001549429224,0.08822027415434223,0.10953624925666275,0.11185054321302906,0.09511554692817734,0.08726135428313518,0.11995059312704731,0.10701579093355677,0.1191066938615213,0.08713785783282209,0.07260872577792575,0.12144620229947517,0.11220708360510237,0.10592538340508824,0.10185126122127734,0.09465256299577975,0.09205577869684556,0.11458489463830827,0.13265773580725673,0.1146302189194468,0.10216278982829632,0.10027184167074366,0.11973460372207949,0.10153920382643146,0.1320702363847341,0.11715866027681157,0.08900515925355147,0.1086610525412425,0.09941818142776455,0.0942425764821785,0.10487915390395622,0.09205057504094488,0.11254067548281171,0.0957333012810714,0.13427842390725767,0.12982080805195803,0.09800266904963909,0.1448919618569281,0.1110157623385461,0.09388755193069477,0.13582841850738128,0.1186705121579946,0.11073191416935811,0.0938388782047193,0.16260302659801748,0.08419119303648287,0.10248616397046428,0.11073432441042629,0.09238532947221759,0.10629012675380893,0.12249174621617426,0.111991118037969,0.12903524647207987,0.09468650430038938,0.08879931885241804,0.11175632438508512,0.0935946313799899,0.11276409056648029,0.14790490486494837,0.08200098938173817,0.092280921466158,0.088409171495816,0.08340696171684032,0.09734049513531079,0.11135319485953715,0.12239085551519686,0.11854520749407639,0.11944766334641524,0.09002401850555279,0.0876978197454748,0.11189652884859844,0.13845616240379569,0.12190742405663245,0.1257163369455423,0.09687444801310478,0.10816798300453735,0.10864107761841056,0.09612077787816606,0.10331631199137767,0.10834735470783,0.12166825567961832,0.13435996621122062,0.09738103357093462,0.09370088397784457,0.11596578618442958,0.1191493066185473,0.09309563288017943,0.09763859041876755,0.09091221455166665,0.1445076837938053,0.1098423615127951,0.10239507740522413,0.1420274362452344,0.14779812487776525,0.11496102972290352,0.11048095709738674,0.10701977223706037,0.11936592719696808,0.11326357406895052,0.11702325591958337,0.09945008453480685,0.13097783017191422,0.14864210809719797,0.12604037154835962,0.10622760719405296,0.09420569341535953,0.12978745517105245,0.10321313060151596,0.11336876427089128,0.1266481708247315,0.11386379368053724,0.112973315633905,0.10523080095902496,0.09540396547317315,0.10623767449423069,0.12767176144256992,0.1022853592781101,0.09491266848589211,0.09853197549911477,0.09817860518598798,0.08609486763312532,0.09431524698959406,0.09609339476782483,0.10820954552364198,0.127472391701004,0.09781297176505231,0.1204200587746268,0.09812515105965251,0.09921582201383457,0.11785603632708963,0.10997244585985988,0.11032298621101434,0.09466732689465683,0.1091298654525597,0.10994655872369048,0.12291778558683275,0.10329077312914586,0.11899595854127709,0.11395855053436077,0.10487338027450255,0.11347937893511949,0.12793935652412558,0.10898013543119534,0.10692479254184753,0.11162632529469683,0.1006978066514829,0.11014506974906701,0.093746574005148,0.09904437794433503,0.12015701940829861,0.11240509841684589,0.13497393474295324,0.1010885538066562,0.09537948385791287,0.11728145316365385,0.1067658416940348,0.14037870628956337,0.11724082359815025,0.11305271745664391,0.10240895658419547,0.11512500390817205,0.09835401630875266,0.11029078536484438,0.0896795627785866,0.1112651384862348,0.09910450426294964,0.09431739251876078,0.09347231709343973,0.08564969527670496,0.09716867800153382,0.08639207410335864,0.1096988085405829,0.09659982451471985,0.12585756410277305,0.13201069988049077,0.07657223414574191,0.0988547107253585,0.11033648702819297,0.10814904569850825,0.10142165817275571,0.09379861855254887,0.10299900745841345,0.10373588599034471,0.09467167666696917,0.11099455318663931,0.08533982860726687,0.1110920527667264,0.1060455281641941,0.10548308286063625,0.10768359720616853,0.13952236660624595,0.10893341251791805,0.09681352032522025,0.1024429132592273,0.09524290078440045,0.1293709680201287,0.08846502806268104,0.1099394417027843,0.08945645761230961,0.10586513319605839,0.10729737727661956,0.1230889828449993,0.10639914059515061,0.10007949612909112,0.14418886038807238,0.1262483593195404,0.10151343301305683,0.09259484063736739,0.10392781596230932,0.11498771207404275,0.10073377254089734,0.1029715895884632,0.12030776721934575,0.09138702381834268,0.10059504094759161,0.0962077693786032,0.12993721243703174,0.08509652835251115,0.13182664634161156,0.08537405294849709,0.11020197442068314,0.11599794875253035,0.10926038944532467,0.08888785005808243,0.11228963174308546,0.10233318027957225,0.09663316832401714,0.07331336832500271,0.1182817165366521,0.08682874959395694,0.11520264626980366,0.10337920238906641,0.10882150336273211,0.10816083150397492,0.09720679609482547,0.09666269647510468,0.10602449343362298,0.09162061191457183,0.10853582156878659,0.09893882162352842,0.12672970209518794,0.09766507214170148,0.11910356748240215,0.10393049112777332,0.09945916585898094,0.0904129561137678,0.10938718527870221,0.11434036525622193,0.11061980567366925,0.1185908460445883,0.09818718594248686,0.1001561023507751,0.12013184368471887,0.08503267687702873,0.11109914029187873,0.13516035612454338,0.11125256471275237,0.08995497958315748,0.10386351597896655,0.1026156728574433,0.09847773192592685,0.11120383727512656,0.11497461288187288,0.11984275243783665,0.11126307260830307,0.11751866968775786,0.09266824594718312,0.08239152374391562,0.1081254938722104,0.10692576259769059,0.11228292490949088,0.10446150958339716,0.1153079440635443,0.08838425020322514,0.10517376817255948,0.105516959540624,0.1076851212015141,0.11746185696546715,0.1153973295391373,0.13102825460667933,0.10713117807215754,0.13058894880543748,0.09885901937571355,0.12953638745211488,0.11835844401579752,0.1162847122971434,0.11044008611166488,0.09969662270724317,0.10414591789350232,0.08479583716817485,0.10033400982168383,0.1049838312568576,0.1307340194752631,0.09830832099598787,0.10505073869608976,0.10425643806677957,0.10610247101871288,0.1096209396335178,0.11737901809546251,0.09113292779587387,0.10336912771102848,0.1325813683606531,0.11362350020035594,0.09970109288701612,0.1033134877640804,0.0872534136108596,0.13010289719514462,0.10894534148440893,0.10754813934632092,0.09395675719337913,0.10554865417879811,0.10089651012827598,0.14981865634518865,0.09440161111526783,0.10519383354347549,0.10882060866585552,0.10996954082503503,0.08140767784729101,0.09817423229448498,0.11388116037729601,0.10947110897262205,0.1030731693732473,0.09496869119477758,0.09994319338982997,0.11721473059308406,0.09896878647819317,0.10754979311973743,0.11639954329564774,0.11439055830672983,0.09036296884683655,0.09864072399259737,0.08957465825683757,0.09646853390995386,0.1095512223708115,0.09420635818005307,0.09531964229036169,0.11858288419237703,0.10262377976611925,0.10620806539015022,0.11772062214612887,0.0908051147319312,0.09179993357486751,0.09366162715618964,0.07985373293725602,0.08377134269679382,0.11081946954446538,0.113597988958644,0.12914183556766332,0.11981949603198776,0.10958470465935637,0.1013395738457877,0.110718467974867,0.11677462041037245,0.10816985908646654,0.10812452998645143,0.08934776438163047,0.1149607208323272,0.1030567861319886,0.11100421105255635,0.11070771392452004,0.11264739128678956,0.09531456817630779,0.11685067232756766,0.10071993100583318,0.11819738502081258,0.1495102957615836,0.14232106380943488,0.08503238838972697,0.09089314618962939,0.12088928857278937,0.09699679211633086,0.12295014386522135,0.10631083289742578,0.09516280564466693,0.1010209602994911,0.11267943300464997,0.11715555812733866,0.0992436765455439,0.09239909525964031,0.13773500533158262,0.10443595048836063,0.10059557166372705,0.10283986570429247,0.11743464064885863,0.09985245087337473,0.11059830859955193,0.1396303228327883,0.09172643202828538,0.09945991377319893,0.09612573040922698,0.09838906555466588,0.13588016311463563,0.11440118909375482,0.14791942704503605,0.09962022622538473,0.0962397557420166,0.10893369615963981,0.11996976977475494,0.09353685438989136,0.10461910037530628,0.10625586636465677,0.09089260698264459,0.12073613941559808,0.09566776544382938,0.11368581865985955,0.0931898647307282,0.1441690573714642,0.10110451290132062,0.10453069520111628,0.10904669960709654,0.09688023607871799,0.10179228198074064,0.09050231096449694,0.13014698800536553,0.0997088087031279,0.11376040564371653,0.05467735475467242,0.1022212879054553,0.09716811994677693,0.10249196998318381,0.13170352002482108,0.12521009869214156,0.11623653063144934,0.1156761892098995,0.1149871083141895,0.10767345868537136,0.09472698470508101,0.10002036384075642,0.08973475457772781,0.10628552844930285,0.09389281186674929,0.12204507264548994,0.09651262661411564,0.10721604625355441,0.08372636162642492,0.10860779982941969,0.09618264019338,0.09443503059058482,0.11295287094411678,0.10618554894378486,0.08494694383114117,0.0975589490583186,0.10333297392964497,0.10133829618502121,0.09369906563915921,0.09486054239369403,0.08920528301915492,0.09633669337741341,0.1077237668731618,0.08664619483524404,0.09281408053258436,0.1134019510629822,0.09504954746840166,0.12544303583651123,0.11837553149918462,0.10876181064437193,0.08712630207775159,0.09713098101276181,0.10487934989519859,0.11679648047618739,0.08736437384218709,0.09131918841150868,0.1047651973832586,0.09799467954580253,0.11826533479855245,0.14979154539410006,0.12216488896372123,0.14090265611628988,0.11740510312734787,0.10156367683534373,0.17428354254560047,0.11268406460043,0.11634879664378008,0.10541203004117125,0.12202799706389289,0.09859377871983332,0.11025348670920894,0.08850039351407536,0.1100602735092262,0.10571739941180901,0.10014007937404994,0.11096861391415469,0.11020821418818023,0.10219723734108624,0.10429391680709821,0.08860803258567382,0.16708473201278745,0.11974321190856084,0.09377705012800057,0.11051413969372893,0.11024433060240649,0.07138716666245418,0.0929307645985715,0.10812123583025417,0.09391502339336057,0.09387878996293074,0.1367873001251257,0.1213149615025241,0.1150242047843949,0.14637469275957807,0.10483581219632301,0.11315889573352915,0.10628473752681132,0.11252124549645008,0.11173070829858511,0.11894161062620742,0.10265440351967306,0.11375002939390262,0.12956094203749413,0.08823634136643947,0.10913344886632018,0.09917113593453032,0.11195906838588421,0.10882627355117296,0.10610743662233575,0.08683751706519664,0.07625441889693917,0.10861377862826209,0.08366877037309188,0.09954147950867333,0.12046230551239016,0.10259468578221738,0.09697044623659148,0.12478369878189036,0.10545517067055586,0.1094320934238043,0.11009024307914317,0.09363279280926189,0.1375623370068932,0.11142036318611596,0.132160134000016,0.09253593204732533,0.09398981940662914,0.15703999706157984,0.12168207722298278,0.10137656893384733,0.08820840255325803,0.10259675218589044,0.09868330867193684,0.08624308381066428,0.09980988607931432,0.10036663867406792,0.09754179753467081,0.09324844321152052,0.09235537783598435,0.12027333066878082,0.09057724083618549,0.13423642982355938,0.08911761087814006,0.09650123915175224,0.1324109674016526,0.1448516937047859,0.10984836144091356,0.099639273717839,0.10770420720691753,0.1651875920154125,0.10696591370913436,0.10473965349327063,0.1313177791615302,0.10439754214071276,0.09003038085179692,0.10646041781505207,0.11017190261625999,0.11203607139529141,0.09629180338589942,0.10542108167089342,0.1121618718306177,0.1152390982720974,0.09838923382052087,0.14107796316393498,0.10419729846203912,0.10508734301538464,0.11581251939417485,0.06497077030285815,0.09788373690903694,0.095822596356139,0.09931863412322006,0.10958292843749864,0.08764459882790512,0.09718063699813555,0.11708306653614145,0.10416083394840492,0.11874237549343229,0.10588076770060889,0.11293111504736582,0.10014831867542634,0.10067560545195038,0.10049492234278767,0.09093641460998281,0.10362807904275843,0.10812007154758657,0.09812195163864225,0.12493899002090511,0.14356264208726954,0.11475929345460024,0.11587269817553653,0.11772699638375786,0.09112793251906738,0.1270830971155929,0.09533031741154113,0.08536454998401746,0.10141572044442174,0.10555333413014609,0.10513280841683856,0.09536632833968044,0.10749443784831647,0.12245980743963723,0.0941285359947209,0.10168620775365593,0.09943733928465005,0.13865764863543473,0.09670888145820034,0.1018077260286761,0.08268800466702772,0.09801513858049872,0.09837172955799443,0.11299853791103089,0.10826707229478902,0.09686983579798271,0.1110371569461974,0.11776836092526277,0.11669979082231985,0.147271702536284,0.11177542321602571,0.10731770169256306,0.1075403782088296,0.11681758227803302,0.08717232272422965,0.10243735984428601,0.11123230115652012,0.10200071459549076,0.09809972283498715,0.10882255733761023,0.12015604784941457,0.13309548400007004,0.12592658485827096,0.09781643391906997,0.1133452946634753,0.1120227207795292,0.0964800289223958,0.12093189447845765,0.10485639540283366,0.10215391495046279,0.11759000383753272,0.10388429987961795,0.10857780589310542,0.11201514678688554,0.09980037906473634,0.11622193511160026,0.1164564207519919,0.08687166185776668,0.10960922832322713,0.1120146447493924,0.12495900978195934,0.09353911735105504,0.11395386700449919,0.11954968583795796,0.12475511637504923,0.12381585111293916,0.09548817258469333,0.10081310139866778,0.1170983534068987,0.10385600304976164,0.09783953567253041,0.08544901767440838,0.09277825556626776,0.10365141756445397,0.08569535822453514,0.11586863594578622,0.14171504740007168,0.10979146103225643,0.11372950619100596,0.11713792831330519,0.10648407941563422,0.1049180191693881,0.10035918743400443,0.09485801024686719,0.0934329972216442,0.08231380401588193,0.10028654477937293,0.11406337690734403,0.11736986593072825,0.11377216946440638,0.11139044329078286,0.10366994108261818,0.09605490237110179,0.11476662787054048,0.10733987718553947,0.10470611112350825,0.10233617632066036,0.17386095829398973,0.0881500493600954,0.12689586913639708,0.11010996063843033,0.07181862428756206,0.10427576763758366,0.09604768270082921,0.09536142952576121,0.10400465929319189,0.10230750202524681,0.11437033973147777,0.11106614093628012,0.11653692500921797,0.11117475181202123,0.1290622512472634,0.11746685906870565,0.08255668450191483,0.12732153959527945,0.09600913296866445,0.11191492203960124,0.11290293802875928,0.09974840757584973,0.11302446852546702,0.10190423126684958,0.12226795384925915,0.10893173553670399,0.11334349229253185,0.11444246112242802,0.11811667683990347,0.12172579311681607,0.12110654825895904,0.12365200149649974,0.09232364440017084,0.09273280831242285,0.10367592090790521,0.10499571971701518,0.11745713268160178,0.08839739388353923,0.08954792929081376,0.10590134971104137,0.13271780912785736,0.12120265992392279,0.10062048102525785,0.10085024507414143,0.1160969281350004,0.09625711030750048,0.09377206991179564,0.09344450841242867,0.0984882516761428,0.11596358640789331,0.10068284087043844,0.1059340187767858,0.09502549188920457,0.10282850636019161,0.10145746050427462,0.12542334125730423,0.11541418540594614,0.12548905258958698,0.12517466547786438,0.12242515436927683,0.10672988391358255,0.12619721833166334,0.09670006680455068,0.10250772055457869,0.09824436916120788,0.08854963046904935,0.11685160654205867,0.0972507440463484,0.10362269542126394,0.09429616992197055,0.12324533215339134,0.12336917545583848,0.14863578732476798,0.09612038429971015,0.10485546064016205,0.13640516294239408,0.10749859149947633,0.12614236135704296,0.07767628012692829,0.12412506313765986,0.10369907152701756,0.07657440416476033,0.09253112012674256,0.09831156324627971,0.13081043185289723,0.12077670134566239,0.10407224030313414,0.0988013757960848,0.09679903802978629,0.08037626886077198,0.10801149398053621,0.12098374196642675,0.1059736397081034,0.10675499222981523,0.13010936875422582,0.11033287358621902,0.08977791602648923,0.11474015539870829,0.09820024967675849,0.11250186465534164,0.14315947381297667,0.11992092196835771,0.09014616043933525,0.13903639043289973,0.09380271650194383,0.10831848714547808,0.12555999330285025,0.08993463885008733,0.11930701519443797,0.10736973730153976,0.10910280722651335,0.09938771070273074,0.09461290250163659,0.10287750772204263,0.10182972794007619,0.113448105036441,0.09647112572946609,0.1283541801466321,0.08809783480567866,0.11188017685991389,0.11017804040766774,0.12685231375346737,0.11302320384852195,0.09718529465403485,0.10750308112225243,0.08346518414378927,0.09251217563091052,0.087100266279525,0.12926542978582292,0.08701186430248897,0.09948387432995995,0.08953608156575293,0.10805255219482025,0.1008454498123068,0.12582050229110867,0.10938606246337598,0.10469559713138574,0.10511990333667871,0.12705761894397596,0.13041818128069285,0.13956600230178018,0.11167949402171862,0.0811078678406835,0.12970166079791537,0.09728454680716923,0.12803714356551332,0.09270237709658694,0.09208451365200764,0.10760501095004112,0.09925333853961521,0.100447492987511,0.09272411034129689,0.10809013336298694,0.10416792657127126,0.13867191487894287,0.10232078330010952,0.13864117923393637,0.09358870956077507,0.07835472436305613,0.08737631035707326,0.11407408154232052,0.11728303183394886,0.12914614370944885,0.10950345217257494,0.09301593428961946,0.1105985959140382
GCA_905221615.1	Symbiodinium sp. CCMP2592 Bamfordvirae CAJNDT010000369.1	Group23	0.236886	0.061	0.1673795931114103,0.20651051229346193,0.1697154852453894,0.17948651804231688,0.16591424739770094,0.21653176983440953,0.21283094776582814,0.1605415912889554,0.20903551851627195,0.19202382470330362,0.19348574285797626,0.20696021109499851,0.17062255097903034,0.20075248390787465,0.22224467230543926,0.17207666025250368,0.21099373723993395,0.1445071265211838,0.20910016409967705,0.18930090916755127,0.17468535257064505,0.20899540216432277,0.1823904422545914,0.16451200382189707,0.18739288765418327,0.21325700870268915,0.19008739502643046,0.19504646866526731,0.1931013436077692,0.19294033185476236,0.25447649789212673,0.17478131443721695,0.18746839811195087,0.17850437394563506,0.16569396612014273,0.19092446722500667,0.18829847396517993,0.18643227041367386,0.16177400231836916,0.18791567088971078,0.18145176968259785,0.19943605830189512,0.18771096476542296,0.18528733695101365,0.18606936633661836,0.1982036335466852,0.19546755936435228,0.19380380607631856,0.16883007848070072,0.21396854010874233,0.20121805650253716,0.1588203754328273,0.2014576355862986,0.1767447744299966,0.18837237010300054,0.21492998596140467,0.22199764211886175,0.1933803534954287,0.16970557529376235,0.214887679940942,0.16654025230267633,0.17474630297142243,0.19499327791791202,0.20026558392946694,0.20761105180082964,0.16722902114903088,0.20265878400056656,0.17566234747050968,0.16575903097906589,0.22698452062826777,0.17880126580410932,0.16959340976670698,0.2376679961347203,0.167501727293646,0.17218428818256895,0.1808704372914695,0.23776070009425435,0.19956199052797924,0.19271897771990526,0.16556235382614118,0.14920039632465842,0.16367317062952033,0.2595355019884917,0.18135274484367803,0.16228179507210544,0.21719620058112768,0.21302395715629688,0.19534589500961502,0.22349857213630167,0.1705252407783115,0.18520154844980707,0.27660132507477797,0.17276554821580004,0.1928755298227654,0.21348071204593458,0.18164320163655653,0.1728370473629402,0.19318974367841724,0.19071596530117438,0.16345875334889656,0.17535637679173957,0.20600978657710822,0.17208724835788794,0.1943751196497067,0.16955180434050696,0.21513466095028627,0.18959542684808306,0.17297494270601751,0.26976944238071016,0.20643536098061055,0.18347182388239375,0.17835418985836932,0.24363249583668173,0.2621025626761981,0.21683257073400336,0.19174995633168646,0.24289429024647866,0.17840627194499445,0.18263139005870502,0.17369879500894927,0.25767812224494285,0.2043189975412265,0.2145192501125506,0.17651163410091925,0.14897844609294927,0.17691451897149266,0.17722778132481165,0.21834624607768602,0.19801347127614763,0.25625685821833366,0.20524922838343607,0.17984285933477118,0.1954197277426599,0.16808339298199781,0.1719996589883071,0.2030763207612789,0.2342757442838397,0.16174998129352208,0.17825101434472265,0.18841224397067935,0.17388184843952934,0.22114164452274324,0.19631052608232744,0.19353419090094678,0.16897220671720062,0.1933249904011411,0.18182721884680844,0.17113552315620548,0.21898151760888993,0.1631613006495417,0.16413354393657165,0.20723777317069747,0.19947480514468716,0.16346381752732736,0.2190487265122409,0.20342759933845883,0.18769261100709067,0.21194082447276888,0.17005015020533915,0.17496158132199674,0.17291136845732674,0.16286289791545236,0.18749322261242918,0.1548247880876589,0.16698632987000409,0.18862133472311093,0.16043522019692433,0.21013593040684986,0.18657717470076607,0.15013228269781187,0.17093927976839987,0.20489558653241033,0.1492764642806089,0.20496612749572024,0.20645529615577524,0.16477054596298696,0.18516840601364476,0.17319361165735347,0.17933116465511234,0.23031748752342512,0.16750339533805,0.2240552905701593,0.19066372413844906,0.19937524866946132,0.17941417767489917,0.17293703251258047,0.17768359206637485,0.17859698635974197,0.18696788789273955,0.166555199801542,0.17477412194631814,0.2537773884768439,0.20035515930819287,0.19930028193630486,0.2026256521234818,0.1807427459054298,0.1920582467437714,0.21562313828558893,0.19511787046000545,0.18786381236143973,0.20996622011877938,0.17636931787552443,0.294148830139666,0.17659941642348495,0.2805964813082477,0.1806738473785837,0.1731322779631491,0.18171764182487635,0.1913787477525911,0.2076386093397541,0.20180482665530686,0.20243106962307933,0.18358090309400765,0.18978635885965764,0.2169856493121955,0.20174906325852615,0.17336278763597307,0.1695596591377585,0.21688626746112535,0.14856143282219908,0.19868573380021665,0.1907599151042209,0.29773369307000985,0.17630079295895504,0.1904007076693891,0.2142168881091138,0.206549180801256,0.18077334381016097,0.15574690686282164,0.17114298251934182,0.14811529316047747,0.1774089257704563,0.2191634198918972,0.16895250443471221,0.1707202432508159,0.18606165535631422,0.21922351033645696,0.18616492567635914,0.20190161252227418,0.22136724761752033,0.18803221963550493,0.23489113756288302,0.17285070603932073,0.22593894200162673,0.21483147136423975,0.17620519286031108,0.200917694728858,0.23391737130131232,0.2047030670963031,0.22585707252191442,0.20571105516342345,0.16398507123113426,0.21627834791289027,0.2062972765043372,0.199703527422571,0.21886005254723045,0.16082489174710657,0.16759956838100162,0.16162271720452392,0.1871079273812248,0.16802486235099384,0.25796706856978147,0.18836199811187346,0.23059904509326157,0.18645619611975495,0.17380638924787473,0.18162414925061202,0.18584078182150301,0.17214733165618312,0.19226288626101695,0.18737323712290835,0.19257605103756464,0.18805685362555022,0.15170052414899754,0.21694716282755303,0.17277222238863127,0.19906948658645748,0.1618397377654882,0.15197244888938852,0.19771933542168485,0.18025238339812738,0.17001107699247708,0.19880033383449974,0.19318376915527632,0.18492269689067684,0.19372898200318292,0.1960928749109941,0.16926517656477577,0.1850163609048283,0.22823905742242392,0.24390415469406276,0.2127145651987323,0.23412853927948182,0.1753897210910075,0.22315695792548468,0.17136348317889277,0.21391348133185523,0.21825591409660863,0.1761924394673715,0.21561409162761697,0.21111124864183334,0.18780412418159084,0.17300778082462898,0.18383723683797623,0.1873551121292063,0.21964880151363236,0.2409865588967414,0.19770942243703357,0.18809829900884545,0.15437408515925558,0.19263470110441994,0.23299053799450956,0.19532295842752706,0.19498987192127604,0.2021018902046463,0.19685955102792854,0.19544816689834316,0.17928808391159037,0.22017397249078627,0.22636767039447184,0.18948829717198362,0.21426415966406406,0.1975935500239482,0.1524372764813194,0.23404798708702018,0.15392438176162732,0.1803951882860094,0.1521303339018551,0.20069598087403176,0.24165110410236723,0.1700568516972696,0.19844164937792,0.2348647219744958,0.20242462269467126,0.24436253618472603,0.22651870228091897,0.18593471877762074,0.16422669082354036,0.196323829911469,0.2031916528921323,0.19849659170082984,0.1813386644103225,0.17145630660395536,0.20730493849357737,0.20399767957803058,0.2039465662764331,0.2143223177872484,0.22297476795879073,0.18952020626725344,0.17343812082456825,0.18424400634641905,0.2253788175845832,0.17463085625309507,0.2250843654920183,0.17903762290087574,0.16842007388269653,0.17411792121443598,0.163059451213326,0.20211179484006978,0.1945736608071621,0.18914026369083237,0.22522164376551174,0.2409326529551423,0.16492437805280905,0.1424638217618558,0.1745583906621314,0.20430059353001256,0.18408126729840685,0.21504153132552026,0.23807190782159815,0.1908337303411162,0.2161627421084224,0.15612008605174438,0.20238794578894317,0.24962714747166953,0.20321890911544618,0.20504126302328443,0.17088536269470625,0.19527084054068952,0.1902625320014115,0.1821156520917878,0.17804473406121682,0.1655219635010203,0.21989929354534543,0.15332398597506536,0.17571484458940692,0.23733826262822955,0.20791315579952732,0.18907763967331148,0.19927969327883477,0.17844175108264754,0.24215942029668217,0.1731006949515565,0.20207753807373496,0.24447079280624645,0.16920578944048448,0.19198997917624158,0.1692879523340585,0.16896285504429068,0.20171645356507079,0.18261465807319333,0.1614057876613664,0.18841783816304927,0.2055143004367076,0.20482595631573,0.1952866476797348,0.17225764427370538,0.1748927233910564,0.1941292564713252,0.19461185591249452,0.198432127836682,0.22217362261628157,0.1871352625476108,0.20400376114426813,0.20325748195242083,0.21535026201883364,0.24119533589941308,0.1862238522474096,0.22374690426172744,0.2187392723356509,0.19061460181952314,0.19819664124835062,0.18175874262763958,0.203441909985756,0.1724400275635772,0.20367033824106268,0.19418229641294266,0.17116072505669838,0.18716117710337926,0.18673910340198904,0.18829318715638377,0.1776032812022132,0.2086887029849721,0.17703075989599237,0.17270437473527972,0.2116686782559485,0.20916151077316958,0.17354537804088693,0.2296973417368329,0.17897607292777082,0.18850759253554655,0.19335511101550834,0.1916815702562414,0.18899305263290364,0.19858175354995314,0.20571965087046143,0.14793366441406322,0.16532153362790505,0.17977013733296004,0.22545330495658017,0.20388065644312003,0.17030399505381275,0.18419302406748522,0.2094386959550409,0.19324053701416924,0.20389977862869316,0.20826167453025676,0.17891170615391908,0.1979468997706107,0.2073573176628418,0.18600543178666265,0.18020370483257614,0.20299161055837156,0.2066617488856578,0.21951078350504394,0.21342078462851832,0.17924107451032747,0.20818981885973,0.2095143043351126,0.23557895537585433,0.22463053977446576,0.1646470581751442,0.2015797900758617,0.18589375289638707,0.17048637614395132,0.19670169161478077,0.18022127743239114,0.17048656981399757,0.20256455740396903,0.20063014864585835,0.17013052070594334,0.17835320807651148,0.20580255456683397,0.20748124338844204,0.19349907475198427,0.22746951078187835,0.18854486114105418,0.18230788334852563,0.18324267145212286,0.197563462837686,0.24940438946005022,0.16338363520232785,0.18900379618744284,0.18314843275800696,0.1797514465296107,0.15201199534850093,0.16823867873996107,0.20229226631590044,0.17992236416915,0.1819894611800601,0.18459205095682094,0.23594263064448356,0.225380147477144,0.19225794376065966,0.19800037425092856,0.18659490840929827,0.2523126325054987,0.22044672689306785,0.19342552418920822,0.15927783437575438,0.19086378182085936,0.1960573955272612,0.1801431041927706,0.21650797370590627,0.1981449013200291,0.18108380838354912,0.1968686864906251,0.2039686927397777,0.22803637838317997,0.2331643960514257,0.18889987430286276,0.1786102957479156,0.18757921801119878,0.21770272181364111,0.21827437052641094,0.1773333793090321,0.1887709458548519,0.17556121307262468,0.19628401657456354,0.23049293413886998,0.17705417521267897,0.18915286778136664,0.17342699319147498,0.22063306818027176,0.17214873793763488,0.19192943030287563,0.18330413233644358,0.18669844041694614,0.206997986016463,0.19590298021946462,0.14639143539356578,0.21370008773561663,0.19251594750114434,0.1765225577005271,0.2006062149249995,0.20281348369369878,0.19525043063978717,0.20255480982830307,0.1669881577607544,0.18146774148615766,0.2167727938320918,0.1861969627247674,0.16914023830401492,0.1642073283046408,0.23252876365543376,0.17617294841463405,0.1670964743248588,0.18741677050373454,0.19247429070831984,0.1610821297631963,0.17268737651869506,0.19078758911833738,0.2089108994641219,0.16518648937443786,0.21067201719006234,0.1663012049012984,0.18701798737037326,0.21218441506791005,0.17063626786093425,0.19880839335741232,0.2337930288276895,0.17430002326182228,0.221055755028494,0.19546677052119965,0.1807296340023981,0.24058852277387144,0.23696422500018924,0.20432007479825118,0.21837692822230964,0.2052792556939066,0.18541000930473978,0.17006955673144716,0.2026256122100939,0.19431998089531732,0.16420021459231088,0.159112541965114,0.15966065150324785,0.21431764876059362,0.19616051583116642,0.1776578241003735,0.16365009425001023,0.23748906071536252,0.1979478472994778,0.19182756860037245,0.23787157408476758,0.1721959961488491,0.17779255722247192,0.15619897260551752,0.23188930668514185,0.2035975267946516,0.183716296414916,0.16274188556164287,0.20969986540303664,0.18800732628900363,0.21051351273459057,0.21513918265693233,0.16122943523112018,0.18665788210455603,0.17027026563052908,0.18780116014523354,0.20328735410187898,0.1660564458702817,0.2207336263254748,0.18387960823837476,0.1820355412223882,0.20464148896150253,0.16710752844686433,0.17224594890791756,0.18288668435272626,0.18891837381759988,0.19089106610630524,0.18818894104733908,0.18820993127140268,0.22626749632348087,0.2020481356603611,0.19164869865055773,0.20294097587699272,0.16463579835154707,0.1896804442406096,0.18440320632805896,0.19557228873082508,0.1483706500393904,0.2572335903429725,0.1819178564499308,0.194012842268119,0.1946655356341569,0.18532282207917805,0.21314294119612345,0.15192817341651477,0.19391961462306817,0.24589296147565706,0.2654030862595951,0.15795671901599534,0.22110538419989792,0.18257951846902556,0.20432375011582843,0.1915580983293348,0.18288139496775574,0.21765518809876602,0.21504833231414278,0.21806419880551312,0.18492034588859674,0.1961039009706373,0.1776126856105813,0.2798153953018702,0.18267250340157418,0.16875019789678666,0.20754562985130814,0.18811712192235522,0.1670013346262511,0.1951483917344622,0.2257358378765492,0.19237736940338698,0.20581562752045726,0.17628784096087372,0.1793040502149643,0.17912048201632286,0.1765052766947538,0.23879279804580392,0.19632633333166793,0.16844365551402687,0.2375716413994327,0.18170292444644098,0.24413732969398447,0.16325580346694615,0.2522599487086987,0.19750244312322873,0.16805909643392306,0.2593516752712891,0.16863534186899498,0.16726347136018743,0.20998466489995082,0.20871368170275198,0.20467475528289278,0.165942939832478,0.19173739708242443,0.17257677673817368,0.24511321334003724,0.1890438099698951,0.17512701343287956,0.19595451700382774,0.22420003988496212,0.23496766394153806,0.18773152757174832,0.1760822049367478,0.184371297439751,0.17810505091300274,0.19707523237259042,0.20379981687190016,0.15515330188337104,0.1660557197006892,0.20940552125879897,0.19965165185954026,0.15056718646296247,0.23770387070386648,0.17161175263331352,0.22475323788232182,0.18708698054425416,0.18781705170446925,0.15308194302905517,0.21517278517643082,0.23673621782278068,0.18873722762507,0.20979700849019495,0.19709287741507192,0.17838016696476186,0.15611681158576116,0.14846841961362486,0.1615226240815006,0.16949271110551198,0.20071233964095447,0.2091950691322606,0.18234350829045712,0.19319804091284257,0.17764882002922383,0.19708527035955986,0.17398141067727751,0.20116726811849728,0.19488000434897385,0.18266796298320911,0.21184506296572023,0.20514777320200936,0.18076135280701097,0.20034822500630217,0.20325111507306498,0.19785443289844779,0.24860424102382253,0.19518344912870172,0.21338240837966713,0.19156285644505758,0.17363349012629584,0.2625347882867593,0.17699339367633737,0.22279172096925692,0.21590610257204684,0.20146636431607554,0.2050153561348101,0.18552095880621253,0.19767996030046134,0.2157493448200311,0.209935039464133,0.18554645780193715,0.18554100825952335,0.2098467626112512,0.2319100845082092,0.1820534276301422,0.17576446113749306,0.18687631358197943,0.16803810040363898,0.2524798908333252,0.22672520277983443,0.1723232345413075,0.18700909074450692,0.1883603305960543,0.17848996416412852,0.17289484018072018,0.23537300119640647,0.20088496137612222,0.18393192353619509,0.21772248763559612,0.20363679790117956,0.1998151111766711,0.17984870870836947,0.16592856527427385,0.18192194801998204,0.1869636183204173,0.25046035565320846,0.14523000860947277,0.18195389949532687,0.1931035700091947,0.1706716724734983,0.19583431789133895,0.16680155516052644,0.15834179235295798,0.1577741438321479,0.21065224968732646,0.22093134385798677,0.17302121423539915,0.19592079699346124,0.1600586264073809,0.18251000599115763,0.18864529840567265,0.20087746559884992,0.1919648240753499,0.18137267794287834,0.24745999245556408,0.18147751382830282,0.19790512540500427,0.1975655197774927,0.16703546136922023,0.2141053469592525,0.2559261359290945,0.18506407119321555,0.1744005826341587,0.1563321766768688,0.19531582529677052,0.23037165054498765,0.22722419105560424,0.20300165092218872,0.17678200807279357,0.21422668152973415,0.1794983299134049,0.17897099149448767,0.20287156487371863,0.1785016314392197,0.1856836062922207,0.19999550050611592,0.19900019628985402,0.19227789205940155,0.17509558588058433,0.1835057295574194,0.24344255422089509,0.23769865219798295,0.21120999299268192,0.17328236261170166,0.1892734117038712,0.1841613724893168,0.1941947385388869,0.20210381562427787,0.17300990629678306,0.20359249728731757,0.18514531388935276,0.16267123773762612,0.23596219486995243,0.18385636284246729,0.17090567785394545,0.19255531407059998,0.17152165003737999,0.17036327781406088,0.20630932861419204,0.19025796443786883,0.22660210730871186,0.1962941435324691,0.18084368999522576,0.285931781213497,0.18580920501378265,0.20106621094479812,0.19918906455966548,0.19085087571747208,0.21137028743428998,0.22486810106314803,0.185955780349287,0.19109954062252818,0.2009457317935483,0.19286669248352603,0.17946943580402452,0.21791099452226398,0.2116301782369828,0.1818308945437096,0.19195700399417487,0.21688396090818995,0.20933242424370305,0.169256450584346,0.23480045672546299,0.1920897067905159,0.19717965267073428,0.24419234446839302,0.18701209777265698,0.17003467129190175,0.18169702132403123,0.18826150382999823,0.16107990215414364,0.16938485773139123,0.1913717207587623,0.2206120361111008,0.19354551744539014,0.22293492095306167,0.1967778103103878,0.19593723650581923,0.2114703523037624,0.17398702422646292,0.16609974919680626,0.1797513823006767,0.21319483046568566,0.24334530073068922,0.1626918629786778,0.22179720492313243,0.16048333738406156,0.1881659870412202,0.19118832988189277,0.17745026768877434,0.1743648358107964,0.19682510701285286,0.17155324076714304,0.25799181800847376,0.20271859269167394,0.19176161382679074,0.19769929711857856,0.2042170596613775,0.20686398644670398,0.22754941850009983,0.21125548368386193,0.15895635236422265,0.17934727277287038,0.19795990286322918,0.20285950802325228,0.22090589274740535,0.26948835261610743,0.24417020717121538,0.2607156221197457,0.1916650587055979,0.16425187061396374,0.1843312480530628,0.19504176516407934,0.21229793950012252,0.19297270796095398,0.1985790307425532,0.15809585486085193,0.18769525253833844,0.21100934876087288,0.17905965890225684,0.18461096845469993,0.15727283113511523,0.2112467165314274,0.19725447617702754,0.16632805436046835,0.17946175932778435,0.18961262323324657,0.18787500911060045,0.20758504779518408,0.20838831870738894,0.21294453522499052,0.1908948456889264,0.22516250874489319,0.26668194763581227,0.22798964303162816,0.18637760511986395,0.19791881841642853,0.15359505879228882,0.19920214163626085,0.19719564735641099,0.23795710135759565,0.15325299017743146,0.21676437971878465,0.20637431851814336,0.1751222717420258,0.21563482187018307,0.17688783213574102,0.19496565880519706,0.20573109284852273,0.17924251113195291,0.16838806913314333,0.18409840680158526,0.178777622078478,0.17985941276574413,0.16593897986403985,0.20608274642825758,0.19760849712081666,0.20243084061567176,0.2099798432842377,0.20448341395793362,0.15727376929938752,0.22226391462097012,0.17727754456488107,0.17613897197623007,0.22104550266858816,0.20645641566760312,0.16839803621182556,0.2275400480265907,0.17701123006176137,0.17222697702942988,0.22191251335146384,0.19272059607112274,0.19224166291802353,0.15889799308832595,0.15125260492956505,0.21300981564159402,0.1419455587050874,0.19718017968495966,0.1834430387792351,0.20664366198103856,0.18127560873156323,0.2097344353437704,0.2055484779819506,0.21095072930325523,0.1703153684662669,0.18831797456098245,0.17012805139989778,0.22564108879536976,0.18617923426137348,0.1755677904659825,0.2214296276198237,0.169625999147804,0.20833652367413244,0.1862311600259424,0.2045878396656863,0.1894839991388902,0.18900133064366678,0.2038733157626886,0.2246560188073891
GCA_905221615.1	Symbiodinium sp. CCMP2592 Bamfordvirae CAJNDT010000369.1	Group24	0.344809	0.714	0.39828014653511284,0.33347035659829743,0.33343762846824004,0.3974240161400534,0.34173458747407837,0.3775004357520344,0.34639818838864733,0.32885228712970027,0.34506508054468765,0.39072161248799797,0.35698734691418244,0.34958614615262684,0.3814009990618941,0.3949083624651056,0.33195959619499943,0.3576977799209965,0.3524097778084447,0.37765788276726425,0.3914371367318833,0.4051230490398732,0.36987196136064143,0.3598400934736661,0.30517980530535566,0.3504385780087953,0.3587206108796391,0.34566067285865887,0.3744990471342015,0.3457662659410251,0.31991118019076187,0.3857420817127733,0.3480323091262848,0.3782566083879269,0.3931137520040361,0.33126640419121994,0.44117181077392453,0.3063166332080357,0.29400236225730003,0.372651037160203,0.3675154697944018,0.35329848897573624,0.3325683009300351,0.3659785476100618,0.3630904857260723,0.3592600998699133,0.3617081512404337,0.3573167369194303,0.3226913935484571,0.4118194477431957,0.3589134032929331,0.388630234220839,0.3443944017161602,0.3257990644678459,0.3285977949515483,0.39606004852003046,0.3342300353186018,0.3652352495436458,0.36243320645450794,0.3888342172126647,0.3391160194717133,0.3416685781858222,0.3258390479773366,0.37617871399253866,0.338049978207398,0.3351139830673808,0.3595058107518936,0.3503891074085893,0.4149489465462376,0.37957482159654876,0.34727707964515264,0.347174880576796,0.37879383685371215,0.3507071184308318,0.3276941410645443,0.33977336361549326,0.3869357577315277,0.3789284915858671,0.366318027578237,0.34692081708980643,0.3831936032894899,0.355241999796327,0.3513561357875709,0.3480004796864748,0.3543896367524443,0.3825284511182553,0.35311048914552734,0.3755994363937033,0.4041851913686974,0.33836512233864685,0.37404436679642156,0.3794969878801573,0.3668766899676365,0.3811033434110557,0.3680686002969122,0.39728391251665673,0.39180359912261276,0.3446442982351059,0.3010594982203945,0.37232873149563617,0.3386398270966644,0.40402825913261964,0.3568725345338477,0.37879683826963423,0.357538094798396,0.34401879260098184,0.3463067064005111,0.34174932242807454,0.35410852723750974,0.36480642552323017,0.4215395842678314,0.3613932189247389,0.35291242724909233,0.3800969169726112,0.38600796663047926,0.3961348086711837,0.3681643845823617,0.32322584819812267,0.3148197650489969,0.36588716623142026,0.36140862490054937,0.33929017234036196,0.3606627678625879,0.32544878633880653,0.35893217495739355,0.3731498050686062,0.3641624632723829,0.36261224440845335,0.34177485432440147,0.32880722231050974,0.3455393362214493,0.39425389128678956,0.35947114235777117,0.3675833295187984,0.35370866981971677,0.32959948808606815,0.34644048936044264,0.3666449607756884,0.33320903818757486,0.35974492576620964,0.33646881963906133,0.3626190312975577,0.3437262096355091,0.3914876526931087,0.34915350388796074,0.37532066360457483,0.4276280071606456,0.36528521133873937,0.3217138668038709,0.3739339363232025,0.35793824502801663,0.35150677762009,0.3462457943116958,0.33680961914154806,0.3536317410068874,0.32984247280756807,0.3792388880245353,0.3648264102170855,0.36826636791439693,0.37976530953675963,0.34542777199622815,0.3374967402732859,0.31374503358821826,0.3392757076411075,0.3560101512226661,0.3253784591077242,0.3746244445560115,0.35167805374912436,0.3564196836992473,0.3688145274503961,0.3680125068581074,0.3370251193991843,0.3750806207769993,0.3399871794252781,0.3156732025107293,0.3852116808897721,0.3968585657144569,0.3903991581561221,0.40171445174622983,0.39182497932843857,0.3760640431803966,0.3421000324057323,0.34211799585591995,0.3400322336195803,0.31978169497515474,0.3903189972845218,0.3900157303839845,0.3415896216563089,0.37266718149939887,0.3209582126631381,0.3440247459212871,0.3204617758492609,0.3079236527898363,0.3615241367565905,0.34235571015808,0.4026357356252776,0.3551652797920526,0.37495201656065863,0.3850170389876005,0.3724256308305251,0.3805144769605739,0.33186349586031705,0.3833051165200058,0.3146504057301043,0.3811427166053424,0.30577761714912816,0.39802510807579383,0.3624132633798836,0.3856327897913657,0.33210182286021844,0.37471028547474206,0.33797146672015915,0.3787298070825119,0.35915929870940444,0.3136570355618975,0.3895232224084889,0.4254473654629345,0.35501047184535417,0.37674799120947405,0.3849206758310044,0.39036594888298887,0.3704420593591918,0.342978143218383,0.36304835071046915,0.3705725183955425,0.32097401879217036,0.3302697988528117,0.318798064964643,0.36649691385169136,0.37018847491187745,0.39175282855993027,0.36714570424331044,0.3688877380803269,0.36349251391033816,0.3432617612993155,0.4041526141563184,0.33919866404696847,0.3649678221038568,0.36786360536874624,0.3437207485814339,0.381347981095116,0.36020175868986165,0.37889180526335253,0.3643567631173556,0.3729828568967665,0.3793283095888856,0.35850500527293777,0.3755949351861303,0.34602025209653037,0.33126706735570455,0.42143702618401035,0.37228447240636753,0.3391090896248192,0.34243994252749066,0.3537397695785365,0.344198837382456,0.40036702183948414,0.3674935735611452,0.3300678552772663,0.35604899038155974,0.3233075040449723,0.33722671779509644,0.36046298746683003,0.3286192496241906,0.3230265170978929,0.38016200972453157,0.3513139902574991,0.3864036183371635,0.3700046574878768,0.40019013669752757,0.40424253060719245,0.3731173665285079,0.37793330410438164,0.31212158038304477,0.37136424347184604,0.34855563365441344,0.37566646047256635,0.3201244740081573,0.3511323291717964,0.39807464447009633,0.396273706218909,0.39770459309861095,0.36726432850885793,0.3763403543603287,0.3276209145613358,0.40870306094406467,0.3169478788145887,0.34128406366050523,0.33533827420048723,0.37179228870704345,0.3996262690782243,0.347765041223646,0.37721375061674106,0.38816847177539926,0.36160488450056755,0.39921764066488613,0.3726002788273648,0.37812557827794474,0.4451538066219303,0.4001756879424076,0.38880457421558834,0.32743475442928016,0.31117000017005647,0.3704923112331576,0.38085396043541586,0.34700250447088804,0.30456931379947483,0.37256269669259445,0.3084802181062387,0.3719182336402301,0.3935601198513526,0.4081551326190764,0.3507887997476479,0.38116638499088534,0.3079711320764808,0.4092955194798146,0.33157168430107375,0.33022761359952446,0.32415787604900775,0.353785365095668,0.35235485145437695,0.3519823976592206,0.39063540514047473,0.3661616796850286,0.344770885080375,0.3756192258693287,0.33349349246989196,0.39275772117602686,0.331430903375888,0.33494046276911255,0.35356005146119124,0.3506543765912762,0.4054122425491635,0.37782366702965425,0.34362368151443284,0.32726752507843676,0.3877772739663032,0.310783589851701,0.34130398375194326,0.36360982977098943,0.33614705440282194,0.3834454845519446,0.33786782909454965,0.3412497103691094,0.40941212910762265,0.3286805346314752,0.3266570953535851,0.35831638704603697,0.3546318726112186,0.40391686010284306,0.3114896394077772,0.36253605343322265,0.33041769470558435,0.38901707132100305,0.40291970129127863,0.3597141067232295,0.3327390470389019,0.3661518916573741,0.31983560753269386,0.3442561719623724,0.35833198227605884,0.41015467401733247,0.3369243044432311,0.3821464529842564,0.374270391781177,0.34173232352520677,0.39564767275074897,0.3539889283846421,0.34909311793557457,0.3421351080317979,0.3300731675531248,0.374208444398436,0.3377416794485945,0.3674642916556015,0.31122170954431416,0.38531430579229414,0.3472878500500198,0.3732141259607487,0.37770051978730246,0.3658531973068442,0.3525278029895861,0.3946162642187353,0.3495802549874565,0.33629942613152264,0.29062631669981825,0.41950696064271464,0.3478541210733365,0.3210157342326273,0.3673483999608238,0.3794561327118363,0.33881622908587594,0.36834543897443206,0.35190492158086467,0.37900417331144415,0.38239989081391806,0.345380826679286,0.3149636213909202,0.2926085933937117,0.3345345218661884,0.3741653010457934,0.34373082654397313,0.3573470409406949,0.4292952955927757,0.34688450223929884,0.38350393114246073,0.3243064524618982,0.38200376556457116,0.40315159135541484,0.3709858194775458,0.33019318102257056,0.34504147313051625,0.36873038012198484,0.3803836537126309,0.37862529866430267,0.3523303440751726,0.3191939792615741,0.329157777466429,0.35256227199763523,0.37276817052602973,0.36804848623978076,0.38721075561652596,0.3749005150097932,0.36841420643788314,0.3649705078963441,0.39488112149365273,0.3584848582069898,0.39581038149739767,0.3970771759405507,0.41678092634667635,0.3096486371341001,0.3354052759274151,0.40237093886102104,0.3510025518422079,0.36234588737490914,0.36457261705228533,0.34059412543713624,0.29588769378532515,0.4098776341235638,0.3487138439391132,0.36045633784629805,0.3636871747740685,0.3616590905066586,0.3474297715763393,0.35698168683850134,0.3913274908787852,0.36934000035113523,0.34128732365666836,0.3262723798744427,0.35359854266673857,0.33864129138801785,0.3778054812142348,0.366143931473268,0.3813720780797251,0.3776276600670457,0.3093710918366288,0.348214199007754,0.3325592332805554,0.3558059313872046,0.3324573167240812,0.3806125497678694,0.378603628132471,0.3775977249950458,0.3504427046413129,0.3319409128459057,0.32187084484261963,0.3726487975488848,0.35398843516090506,0.3704074027129992,0.3523536737001388,0.418323237668494,0.37399726569332686,0.32093655203561094,0.3469820538117651,0.3967034044834235,0.3257418707923612,0.372423384932483,0.3685129845058892,0.38073607818383387,0.3832780220243626,0.3430262414285843,0.27912140015944553,0.3028290587734155,0.3634901796193401,0.3534218362559528,0.349871891557983,0.33655517154682874,0.36810240671756717,0.34205369712536826,0.33153622961158813,0.3471746758683645,0.35907096969792696,0.34498368227810466,0.38995764363064256,0.3729128773508525,0.3484597625403241,0.36352825100648084,0.3288396285223113,0.36476506672017556,0.34485367566288166,0.33487819725125795,0.35392770842377175,0.3736119834125736,0.38135981452698925,0.3421266762560499,0.37411029690864317,0.3566574500608243,0.3313331649801903,0.34799555127766524,0.35988842583474306,0.37952169600665436,0.37988634798433923,0.3205003264622905,0.3516914675792848,0.37214497686545944,0.3849515524168028,0.35532750445427436,0.2990595975965243,0.3851236402818734,0.36028356276346424,0.34492204532696974,0.342726513017375,0.3731929718359275,0.3732228166197731,0.3459947690947196,0.3142982209558865,0.3831683667237478,0.41923574554338694,0.35712741079707333,0.3632017711902573,0.36425935407598276,0.42828758642944625,0.45182895502577136,0.32431017175657056,0.349477042403262,0.31972923927754726,0.381629348444022,0.4246400150072674,0.34695452280943556,0.3372575377433634,0.3396613575608316,0.3671828020222296,0.4085518085576215,0.3330022624567241,0.4282454934755561,0.41324647011937077,0.3287658538192959,0.4136677901033816,0.4189773256772603,0.3465530244785091,0.32881198701915815,0.3684949273119046,0.40038792548930086,0.37661224585000175,0.37751867964544117,0.3706116459654869,0.37046503518826684,0.36471659578267385,0.33349095665538575,0.34453930746642136,0.3626701155859882,0.3488382647437628,0.32899276071773265,0.3745878139394959,0.3538617575067416,0.3463593563854279,0.38517891292535883,0.37300645081330985,0.37120127551620175,0.3264212207648353,0.39253332429550125,0.33215558071151957,0.39118293108594454,0.37272063487937485,0.4097872792676392,0.3667155574099108,0.3745645050132651,0.340362682217805,0.3786968590002153,0.3820053965986087,0.3542239712459383,0.3617383018888257,0.32411427840571394,0.321070697643466,0.3407977893360873,0.3376263954858494,0.363772086863358,0.3077061068038422,0.3459810046259369,0.3536524851881881,0.3636962970811204,0.32863656746330905,0.3851757574836199,0.3603587419814192,0.3895078484029084,0.3749870553045676,0.37584521684826155,0.3997781420805323,0.37440527423934494,0.3808739483904374,0.3123289800796318,0.38687205726708124,0.337967795729123,0.3416125706523411,0.34722439297846164,0.4122496280957161,0.32338868917363106,0.395904345783741,0.3539313579481872,0.3358594406456151,0.39280418904548087,0.36329836758010553,0.3952608578934065,0.3697521591657232,0.3646065813055791,0.3441832656390549,0.36700763493642624,0.3467930411933836,0.37024171771603953,0.35654096000850666,0.36513901942710136,0.273264432933077,0.3813447215989102,0.3415400722528304,0.3431104234573406,0.3786974736157928,0.3407826061898647,0.3436690439095396,0.3608309642090982,0.31097068798576677,0.3552116180389982,0.3738023862919878,0.3444563302841133,0.3885562636997092,0.3843775240713998,0.327892957143988,0.35234302809989715,0.3831208964908882,0.38901013716715044,0.3487500978810489,0.3273121082185963,0.35050532141334984,0.3998534247753948,0.32328860450188507,0.31457006423318457,0.3192281483890784,0.31102100538115146,0.34289647260761996,0.3334792826882096,0.35259655723123384,0.38334936906507794,0.401736060452291,0.36055861799954925,0.39073417174565106,0.3471838162168196,0.349175328501064,0.3634774718574474,0.32088927517693305,0.37877404095370176,0.36174638096023864,0.36871712413601193,0.3321733504064056,0.34964663587263495,0.3483025988520503,0.3645577879962823,0.36094055874921105,0.3196468214345751,0.3413529419246158,0.3661666693563472,0.365700887310087,0.4180220965739608,0.34187762408248007,0.37883727650875154,0.350736610549374,0.34846405158756943,0.35164201607918816,0.3652155493668204,0.344936949140656,0.39652946755933105,0.3757153574676425,0.33689671726561293,0.3624384481032681,0.3625987048842014,0.3649956143258211,0.29914162955886137,0.307864035544366,0.31844765831421545,0.3507740388903181,0.3634638672695091,0.35285704653897587,0.41174503832854126,0.33514991139969086,0.3480759751398872,0.3483479856923583,0.35995407249832134,0.35668100431099414,0.35109403159247954,0.35520928195784224,0.3725176851054601,0.3438176505347987,0.336848175617861,0.3724360695808129,0.3627789709944372,0.35379774860612595,0.38608433648694296,0.3655420414684305,0.35354667469128265,0.3517673679238862,0.3406542460217063,0.35545119655720475,0.34971907571289457,0.3931453155102495,0.3691046910579182,0.3149514613635878,0.3801649373476466,0.3645063513978251,0.3565452230043012,0.34263414181621527,0.34415475589755684,0.357335930355692,0.3608297699923624,0.37434172666252036,0.35181358946231617,0.3453463164036636,0.35404181941799534,0.3406517923234834,0.28702774443011037,0.37103120853687754,0.31619933139605627,0.40524451287748203,0.38338311640045974,0.36835989246860956,0.3659799616009578,0.37122411207942396,0.3875947341336417,0.3580349877877184,0.38161830131760655,0.31561914447021744,0.35472006459238953,0.3781461543175609,0.353198087484105,0.31369059261005705,0.35154414608604406,0.404251550099621,0.3550460313488894,0.37066894263650085,0.3148468021213701,0.3425275170301664,0.42740469162063993,0.375682076574267,0.3614394809864926,0.3612377615083862,0.33745242029647565,0.37202020602631275,0.3610959664573577,0.36105213426207683,0.37036029092354705,0.3675961508240489,0.3557282453235253,0.37657742351717666,0.33035004324019157,0.31186801709235873,0.3611738033942249,0.34215000466168743,0.3716524201961163,0.4069814168765665,0.40300230527134007,0.38761295364076176,0.351743841489103,0.34553852460369333,0.3029414462004423,0.3714047174097363,0.37056961925668414,0.39113314964263896,0.38087192967573696,0.37749860086497783,0.3121943352930836,0.37366655600863363,0.36626601787677365,0.31267162379655744,0.3779589498761137,0.35802971404047773,0.32817917713363903,0.34650932120444344,0.30787581003597464,0.3655670260798982,0.39164376440705007,0.3688874765109548,0.3545968106733496,0.41838184127943984,0.33510025310287544,0.34464093910122257,0.33610099592241816,0.3843112306174008,0.314735893308255,0.34644984047456756,0.38189325130885043,0.35605154962876884,0.3565220458811839,0.350568698802799,0.3843885388820626,0.3992311143789152,0.3713179426436045,0.3915926136061834,0.3182511509221841,0.3607464139683729,0.4297812978755526,0.3556576791394524,0.37729783892384855,0.3529129857685035,0.35118796140132197,0.33043174692114596,0.4162011835954589,0.3523302475441616,0.36498407736963867,0.4005854956821028,0.3588753565699971,0.37409135108763275,0.38953958057683885,0.3875640396630398,0.3221767705402639,0.36227538568290507,0.37976271769994435,0.34244482287704403,0.3774804567989333,0.36612001906530334,0.36467574601581837,0.33947015499931527,0.41656266971656075,0.3365165331983926,0.4616267732878832,0.3585048638366136,0.38321709520069536,0.3631785228666658,0.33583158377560596,0.4102437278600088,0.36634007861436907,0.37239019953926117,0.3264281647934347,0.39180744772916093,0.3500820872253356,0.33361891499541085,0.4176005415867278,0.31760667165100437,0.400328436206429,0.3392612005122011,0.37551640533251174,0.388178428899542,0.3781101416072097,0.35162395025963283,0.36386809017995353,0.35075956709431777,0.3360216023673822,0.3344075195211764,0.3101399140446507,0.35041988705175514,0.3509820308032155,0.3588903526782042,0.35052133602813057,0.40019873089699376,0.38159854119666314,0.36870674552080984,0.34763098300810646,0.39838406580000385,0.3786898031878233,0.33896234044303164,0.36989959142791384,0.3742373526224432,0.36007861220809045,0.3202370013265975,0.35231705198015684,0.332183651730149,0.3620951042919422,0.3247574200328005,0.38329555370053064,0.35711635538333836,0.40944467544302554,0.4119245684888094,0.3035053347655272,0.37832193414974313,0.3928853924676291,0.36550430594009237,0.3839927644288712,0.41917397258531797,0.3697402011395166,0.31398126627964557,0.34511933446986737,0.38703635331897424,0.3826753557144461,0.3631398879477926,0.3599002150265917,0.3737106536932307,0.3731146829726468,0.3914454832877663,0.35063987956167203,0.3512979689635475,0.37212023317280807,0.3679442874907844,0.36393319794971,0.3859112426486567,0.33661491825762635,0.37062372525240517,0.3294419557963957,0.3951111193959836,0.35646898744695255,0.3371172270898832,0.3577577526529522,0.3792371214461518,0.3285558673744216,0.36896116500811504,0.36060250204142896,0.3283278226031885,0.3737890728574956,0.33697270855523903,0.3044515352649863,0.3594609577897846,0.3273393845970408,0.3676865476290402,0.39054016796540814,0.373298403021393,0.338441536778939,0.35499218439017627,0.35566172948022867,0.34821154918163316,0.3494852520153385,0.32198473747379175,0.3466287639641189,0.3642507577423946,0.35092810310255923,0.38000240659681356,0.3511961797672101,0.37999458108779294,0.38042275462750585,0.34053454727655763,0.3784602885250445,0.3606277336556985,0.3651151014154372,0.34264411022928964,0.3606522504207066,0.3879853055848835,0.31701436907643793,0.31993462832540176,0.3688120352584506,0.3710209874357549,0.34511715596264375,0.3949071330747188,0.3272532965608919,0.36255753990501965,0.36482634045194273,0.3709430212358511,0.4038059931242951,0.3714134063788458,0.3340953632982811,0.3451464571884157,0.32473811000725766,0.4005659002590437,0.33971288258815074,0.380508405588436,0.35891101032224554,0.36637043574601474,0.34191820038439297,0.30300918432897406,0.3634237195345486,0.3890087826911117,0.36796848525858855,0.3578844095992537,0.34418100792637946,0.3636538250951149,0.3544039278441107,0.35733223052394375,0.3884576159141438,0.3576593032586662,0.3872930859898793,0.3696467418176279,0.3498063585328232,0.37849480866533436,0.3324286148731457,0.38409773670379854,0.4143158966241747,0.3804278328685914,0.38925395456262607,0.3701541209091708,0.3589146990249591,0.356889233369751,0.3008682659227135,0.390909416417443,0.3410264462801088,0.37191661470411047,0.3855467011648784,0.3392874496711761,0.38945741058898053,0.32449471686543585,0.3783410125047243,0.35992550711801397,0.2573891941334141,0.28756863428784524,0.36779988040921924,0.34035745266057754,0.3295641140953685,0.38956503825477495,0.3699581458717154,0.3734756921935263,0.3207759928337288
GCA_905221615.1	Symbiodinium sp. CCMP2592 Bamfordvirae CAJNDT010000369.1	Group25	0.322829	0.021	0.3076058140477947,0.3080111123310565,0.18273655031103678,0.3148318895610891,0.29452935185519674,0.27941577507180565,0.23796790836168194,0.28584333346386487,0.26919994863079383,0.2727929639795012,0.3016455062220674,0.23105784733380283,0.25410457687323645,0.26832495428616204,0.26011105560791514,0.23680734415075697,0.28237852244040457,0.2900049206763101,0.2494768883071129,0.2927785843597898,0.2689850371125514,0.2504072789418656,0.26291567091601276,0.3092714191194973,0.28272964871756245,0.31821656888032085,0.23493167833480672,0.3107043992951086,0.27796088979094913,0.2717791814888732,0.2849486376747347,0.271260015286053,0.2560402986038706,0.278278635214912,0.28213575378109684,0.31113902066835636,0.24358148159646306,0.30197133810755405,0.2827697255800199,0.2661427525413262,0.2886993046854595,0.23883314128430425,0.2893093555880154,0.316285678406609,0.24059602348828624,0.23124803466817662,0.26653350358193806,0.29002838637546097,0.286698471668859,0.2700962259061158,0.22970305860942541,0.26678327341311153,0.2867002194053496,0.3140041458451218,0.27141432620168054,0.19983062330438853,0.2238488165287031,0.2986789382622466,0.27516437662395643,0.27655424298631287,0.3130049315316739,0.2669821592641555,0.3045817550247252,0.30143126939517584,0.253705642034572,0.27162976602131905,0.2765443481092055,0.2673299216252086,0.2893548703242778,0.35225411041953164,0.32831574455568513,0.24449127153461556,0.2697873180456293,0.271381187405176,0.2946525905125391,0.2529611698671471,0.27488647483184614,0.3056327281694179,0.2724740974650335,0.267076675409307,0.24935289442807723,0.2617957140731705,0.2754962000518305,0.29271696991442736,0.28030994500184103,0.27436890806596853,0.2864702892404521,0.27500837330819405,0.2678439704376311,0.282313861586563,0.2542280667065008,0.2835238524712247,0.23939377483064042,0.25192587260841587,0.29969837614441536,0.3026543007409417,0.25689353727627046,0.2686631790200196,0.25296840283748,0.24624293325949562,0.2871714001486743,0.3167240600706284,0.25136716031539474,0.25196793158407443,0.2483752238699224,0.2436852841547119,0.2594787117325725,0.2677268043356944,0.2637034904667201,0.2600324901987292,0.2888339074472217,0.29984494797535965,0.2808680036801732,0.32160479889376237,0.2769674317044236,0.24939374957531787,0.2647946771419931,0.25585847277903073,0.2884923764316018,0.2797282857710366,0.29575535659272256,0.2646941930109724,0.23282107723771836,0.23613363313641186,0.2603244857085387,0.3113950730955053,0.24096008110029524,0.2539881083161425,0.2462435941373788,0.30046344197616287,0.270403587339984,0.2723263237662488,0.26922570143910907,0.29456668568754696,0.2380863759515505,0.27413986336810664,0.30706703819747505,0.260873534506314,0.2750403738641706,0.2886463044637094,0.2545669080177356,0.2734665067072039,0.2928815507972953,0.3111823739664076,0.2548399053172874,0.29862031938842404,0.27413223522714875,0.27862950109014367,0.2647859913344731,0.2692157177500158,0.28187695111245326,0.29756285505229957,0.291617387013014,0.2449946528285133,0.25685253018422466,0.30589038999804274,0.30033310476379405,0.27743619296382815,0.30544597094601833,0.28509398563903465,0.3054401715834216,0.2765529858498178,0.23666219360978757,0.27646436532604557,0.27622531643667425,0.28993132732125326,0.25894892574854,0.2890964891087388,0.2703037029803629,0.27012807487153484,0.25333300789490476,0.2854271064618259,0.27080625730777047,0.24435516380547503,0.2726119495031564,0.288746323412128,0.2741918550055413,0.2799810113131394,0.2755942737537948,0.28829703043683036,0.27721050637152006,0.258116311156863,0.28942520889182305,0.29287798355456546,0.27717400972689343,0.3456434861635958,0.24994702096700044,0.2787135714842314,0.2723426910732141,0.3023338740760871,0.29881432466308355,0.25934338253200734,0.2963283761029095,0.2747055705220806,0.27416757286957516,0.27161302331778103,0.26756467739337875,0.26856417417735096,0.2998068210729098,0.28014587688231374,0.2834774976159096,0.2808898659335602,0.2884447310710333,0.24138259989222954,0.3315130321890548,0.28810737934190805,0.23194034471916003,0.2541091382486562,0.29183258145332286,0.26600218613873966,0.2693483594667445,0.31245887329171246,0.25216092972524773,0.3022708225602892,0.24722563016270352,0.2911256440359941,0.36607656509866626,0.26109554734487755,0.3136195587395277,0.28104483987965,0.2965537329710925,0.23387636382294072,0.2895803608777378,0.2623663550905201,0.2514667656801211,0.23228933748641387,0.28070741162990404,0.30064914295312173,0.2925305360413642,0.3058516039052551,0.2996565495583549,0.275610113674863,0.25249558122389726,0.29293181141953045,0.2609335723060173,0.2425707750081547,0.2811159974075667,0.29122622686538063,0.2995061499827958,0.23587622764205482,0.23878955256417778,0.24981241093717335,0.27619281259339545,0.2721151156575536,0.27126257960564876,0.222550668809379,0.30460701108709026,0.242286648632717,0.27038611087629794,0.2926357810064136,0.2835604332533937,0.28420529153082574,0.30500707966722945,0.2976999609711566,0.22952318839201863,0.27117960747758707,0.3207941120898384,0.2776233491340181,0.2384562095879133,0.26317780018609815,0.28583361373002864,0.2727411023968176,0.23979941655993461,0.3143468879644463,0.24714638480956616,0.24507772767436142,0.24648051373977098,0.2710180101438344,0.28567351692673526,0.22343422071688693,0.26453473816738265,0.2851526949393773,0.2755834606362991,0.28337415114538633,0.2891909997318152,0.28480233812888406,0.3034814794940024,0.2718654290059753,0.24829938720063396,0.28065962009758455,0.2638155564283729,0.28439121704435316,0.28269284301703224,0.2451383701988393,0.2283750854474286,0.28359065349058377,0.26400465508044113,0.30264569442482997,0.2870915366254503,0.260238398465486,0.2670514073042295,0.24581445855567077,0.25143500243140654,0.28043012325423194,0.296363584623503,0.2758595188092635,0.29188639064609656,0.2606184888188029,0.24679579438934798,0.2874196098149103,0.27816241023665644,0.27787135826152765,0.29907234795558585,0.28924159641994507,0.2668977549076557,0.2699636920880482,0.26758117696005684,0.288699703673312,0.2848205215583472,0.22334348082853545,0.25657805017463237,0.31310804565416217,0.28889558865112475,0.2917647932506388,0.2854461908383977,0.27477025756983875,0.2461489636448712,0.25259340241464195,0.25031771409584286,0.29346510310888935,0.2859524669342173,0.30823715042022554,0.21092573941461387,0.27382669424715833,0.2205227803454152,0.29031289894829637,0.2766296474148158,0.25484251357879434,0.2199596655447194,0.31066254864960885,0.2650161060625578,0.2886624472467545,0.2927750917978936,0.2661668951778658,0.25167684235682297,0.2964801668101565,0.3184803904064926,0.2297960556775972,0.29516877642164857,0.2740156660103389,0.24184700195340425,0.2996705809347229,0.27491455345579147,0.2883127573962751,0.2665030396647139,0.26474153613956425,0.2699739705491044,0.3098603174319671,0.2644955858812153,0.2711360960630192,0.30433798783225824,0.259831215755223,0.27106569612225145,0.24800871626520657,0.2717477938814708,0.28519912105518996,0.2827667298027753,0.29295848274801056,0.2735736640848864,0.25590055407144585,0.270662756696123,0.2669584579699223,0.30847805482682095,0.2129560491927005,0.31953402369853745,0.263560330813282,0.2633663515224366,0.3140944860022395,0.2886873901540749,0.2521376769193132,0.30709294677155413,0.29245968875267464,0.3223707288731038,0.2666000722001395,0.2604460334007759,0.25407037792653014,0.2921377480486732,0.27943830145422827,0.2726899883116395,0.2600209560168902,0.2993085872754481,0.26984331443458265,0.2345999186890494,0.24601065637773434,0.28799678285970165,0.3242669771636943,0.3010983667597352,0.2708582085038328,0.2686931511484798,0.2208748731492462,0.2549538251117837,0.2741149737806917,0.30549372417930754,0.2590025347904487,0.27259590636888426,0.2750193970543946,0.2854695564235744,0.24988807838948573,0.2769115157037198,0.25788293332415807,0.3292529484384241,0.30490895492137915,0.2579003215885715,0.28020573989009434,0.2507661890883018,0.23368465222468723,0.2628887183614659,0.24661350067845825,0.2889893910998577,0.32400508644087095,0.3100492547702097,0.26039551624115936,0.2944555907729938,0.26909189674136047,0.3141033789297207,0.26022479381411656,0.2473894833039029,0.29941965727301245,0.2943504491207893,0.2735859471994321,0.28300512460212607,0.274175656240416,0.26397546041657427,0.29079203066669573,0.2870726021479005,0.3231127494126584,0.22821606342807005,0.28626809986419505,0.2856680386771946,0.28497997639797523,0.2808557998249138,0.3301299500409941,0.29191148926195665,0.2612738079063021,0.2606199776089933,0.23986545324980527,0.25397606356772107,0.2849539655291329,0.25003919925522233,0.3099660728562778,0.27917175719724,0.27476427916643476,0.2790165990800896,0.29063257674926923,0.28827821335339265,0.3211759378001006,0.19081998508143003,0.25722795310249147,0.27339594840625947,0.331829547655394,0.2883520377506815,0.25959917584002673,0.23248109725895744,0.2742515792589722,0.2682785057286025,0.2926738997553472,0.23930798684788793,0.2698347602010976,0.27134052258981467,0.27600982169917376,0.2668357834090786,0.28509181778711085,0.2800636272482718,0.28410944131253324,0.2541614968023054,0.30381549350979037,0.2611154000238563,0.23831733060065674,0.2732426481902841,0.2662139127693839,0.26410858250625946,0.24517224731295745,0.29732029635708734,0.2589706803283429,0.26229589283397453,0.2504418644971435,0.3028545067194246,0.2644098345958454,0.1913143506540705,0.23062787261886053,0.2592542953298285,0.28959215339660643,0.2646769261163633,0.3367355353600705,0.2687822105695866,0.2885794415194244,0.3160594244717331,0.25447286236903655,0.27475682206624785,0.28889709502050176,0.2542104854199018,0.25811157425357434,0.2296726607953031,0.2608771645795886,0.2804316723769943,0.2577800545145916,0.24962361226411955,0.2189439692236474,0.28368884568930036,0.2663891138859577,0.24345000761662083,0.30910544592526795,0.27845123308443903,0.2692979436417698,0.29796159283163876,0.27426558779251475,0.24459850592422364,0.2593510441145596,0.2391681375115727,0.26806301105998065,0.28266498452902533,0.31098407809315887,0.2979621705778471,0.2698751737317869,0.2594330218854214,0.28524082844068527,0.25395468316670966,0.27254828557348026,0.2646903691450427,0.29936316567306653,0.30877563079023257,0.30134139005801186,0.2663323388065257,0.2730314061822824,0.2621473597324491,0.25943545081822794,0.2826613902891337,0.3108776044028241,0.29539040216665136,0.26022261809107383,0.3316798301704953,0.23763988849700465,0.2726710447523163,0.34794836633265014,0.27588156933256763,0.27116097167548475,0.26569024350714726,0.27641516496426916,0.3281197251938921,0.2898638243351122,0.24751786387805047,0.2763445341939031,0.3074188709617189,0.27620044327029786,0.2528940395899511,0.30922000820635454,0.2803254922135003,0.25929547094861777,0.2826974615480361,0.2891068177162176,0.228001619383116,0.25053947908647867,0.2741441618280868,0.27084160452373013,0.2927112320932419,0.2436672398181374,0.24331509559556444,0.2525687503566778,0.27305787317155483,0.3074101494907317,0.2217393222164669,0.28977904220554,0.24730747765826408,0.24971123114218732,0.2503414308310192,0.2902425273507966,0.286011535924431,0.2618434160170717,0.2813914912209838,0.27586772438558776,0.261537368765871,0.3116053536435869,0.26342730961481453,0.28604084297471244,0.2967504047784123,0.24174478004861732,0.28212645067102393,0.2871456797733747,0.28845791689015987,0.28471029119791436,0.3044901520632645,0.29216343580028403,0.27171542394407516,0.2979845998510457,0.2673313158934075,0.2737176758084147,0.32083495651195515,0.22877490284438942,0.2685498547599497,0.25033022034905467,0.2798334165276182,0.29110649663731186,0.2821985613891469,0.32878181901309717,0.22048627171545376,0.2983830898728508,0.26784977565905854,0.3191481871071976,0.21242856434315258,0.30957492478658893,0.3533168650904631,0.29861473831813035,0.25410178388009014,0.29690516128720557,0.3023807811035159,0.22212921239686859,0.28239504593760456,0.24052263926720233,0.26031122578301524,0.3082584039772469,0.29448125454205126,0.24867556635843308,0.2680083150992054,0.2507623605374689,0.2698577673003737,0.23450583522859902,0.314137121781359,0.3013372943966032,0.31223354301644096,0.2816828571831172,0.2354332375383415,0.27059061883006974,0.3092108505615497,0.2986194549662192,0.3072686938362993,0.30680034880994594,0.23332307778037265,0.2512284440049043,0.3202984165335188,0.2985090411840266,0.3191452134419162,0.2918789019755062,0.2734544052325483,0.24972451511952518,0.2797147968288469,0.2463347134560544,0.25352866877220454,0.26717508960655906,0.2724073643843153,0.22871214274249224,0.29039975730250034,0.26277233425073554,0.2544023695546232,0.30952700582382464,0.28520359680780605,0.2920082747323219,0.25372983217496536,0.28791924181877043,0.2490141002202018,0.25771929611794836,0.27996211990569553,0.27453097189130937,0.27144546627535304,0.2649655599312907,0.272360049701345,0.2644373549126042,0.2651233797305559,0.29580597898758465,0.23995942707128257,0.2829316855727504,0.26234942570413033,0.2932566315821981,0.3073597557476864,0.30100117099749946,0.23566523503641063,0.32279541741841694,0.27484492363704544,0.30760417457798883,0.27404324660525814,0.2810654060881047,0.27031170030295554,0.3077480451791037,0.24840600134131205,0.2803698688571385,0.31182820069861655,0.27398892972204303,0.30651426900288054,0.2829482997995397,0.26513438307616977,0.2825658634832772,0.2813656170457663,0.24087368616475363,0.25053282732729965,0.2594196940357241,0.2548045445670527,0.30149310094918486,0.2846948088150162,0.2950005034265293,0.26725467081961407,0.3091622142975339,0.2900835945971942,0.29477845126173485,0.2826021555914838,0.30043667353220443,0.2609897435239417,0.2905037040517018,0.29561174630807163,0.2845568335385044,0.2825541632635536,0.2854511378797132,0.2835571259208057,0.27576842607569774,0.2531732006852634,0.2819959815933127,0.25979858258073785,0.2881622775105558,0.24497248632709862,0.23230585775214904,0.3110207794583664,0.2668315978882508,0.28190343354625635,0.2752186037659148,0.27740900524948464,0.2793431689094225,0.2386168021000305,0.2942526704936851,0.2882770416910019,0.26251973456675465,0.28153777803061053,0.2476208433714144,0.2664546160442329,0.2964399616225167,0.3220238573563657,0.2591267036653658,0.26904853040254334,0.30710141358760584,0.29633674372285185,0.2843500388305403,0.30488030846838843,0.2730017553877484,0.26909145013502245,0.2256995196037009,0.26242654711895935,0.3169768818792213,0.25440093334030683,0.23950908461434045,0.253268482534789,0.24162643191414135,0.22322716205340462,0.27666424902586917,0.33723448282743235,0.2754965560608547,0.3099117827694163,0.2769573982271613,0.24631738357824193,0.2927125069443032,0.28712683105824655,0.2668452509770006,0.2572932390120006,0.27349122091507133,0.26924977198596023,0.2817855634903107,0.26232019766382775,0.239505247265471,0.26564050584500976,0.2755162340226917,0.26591927172899155,0.24561027263108637,0.24967219229190438,0.2684478056293331,0.20365831974635887,0.2563719816575088,0.3085859823477172,0.2355741451973601,0.30530906863210694,0.26891508883441684,0.27260487392610566,0.31762503033386363,0.2537671501358735,0.2687859727948244,0.30877032939408827,0.27562642918512925,0.2761220108328417,0.27258979972640235,0.2978757687191035,0.26693847643898305,0.2780595186423305,0.29976081501327945,0.32404487357552536,0.24211026831303237,0.24184758147427035,0.2427709712582149,0.2430003203716432,0.25160712459265194,0.2661684798232532,0.26506431376872913,0.30095098200566506,0.2642344780339366,0.291503250777666,0.2758075637833424,0.2807347441274449,0.2842967873055119,0.2939148390539587,0.2121510487718728,0.25628301615255766,0.30340623714655396,0.2542614048479565,0.2636115603500908,0.2445706962660297,0.295911473546031,0.23228446780059742,0.22983383620079695,0.3004708092631294,0.2458328756297435,0.25553275637401746,0.27996234565869427,0.25215180616222094,0.2568899347889309,0.24897693429757822,0.2647081298119491,0.2527815969013634,0.29864381683553914,0.29823560423816814,0.24644066718291266,0.2455507476513532,0.2867826664770913,0.24307120185533915,0.29349301297764974,0.23554960092234628,0.24930411316783502,0.31238743826930315,0.31016293222064506,0.2806848681690812,0.29278529347339716,0.27511752376055904,0.2701641361455645,0.30908961800153845,0.2604015357782086,0.2623897947970886,0.24431051229777925,0.3072182827341827,0.24161432058906726,0.26533300231014184,0.3196794852844553,0.21501493866182722,0.24193427177347906,0.2945511196439616,0.2893973148309517,0.26979912047400295,0.28771630756209016,0.291287072453892,0.26679640317182035,0.256160771980874,0.26551034888040237,0.2687260557614911,0.27381237410152415,0.2142076386442387,0.2587423839547047,0.24103274531771146,0.27262256495234616,0.24240460837455685,0.3010202141481796,0.28416634439123695,0.29593498475853525,0.2926409004853783,0.31050377608606516,0.26757122443037207,0.2887973705605445,0.27946765446630734,0.28357962851257873,0.2902107364944122,0.27796741620572424,0.28099901601673444,0.2722908739647766,0.2799978444557637,0.26986190443384667,0.2707050991760202,0.3188993184329898,0.26929716065691267,0.315293098446596,0.30191718071479473,0.31404992853793234,0.22839655018795388,0.21759372082236175,0.25690952429185554,0.2842823046661017,0.3030320098383847,0.24641922644937386,0.25852628957663987,0.2341095913649409,0.2705645038999365,0.26044150724736886,0.3220245554407245,0.2907350303050798,0.25176616294306,0.2870794096316457,0.2202657290425108,0.2800697495291662,0.2463204065562383,0.25468094561753096,0.27130123447784976,0.26838516263030016,0.29974670529692243,0.2868187338659665,0.2815135181485822,0.2910276097693007,0.3128270034043051,0.24249381853929022,0.2906312117690917,0.3240566634199496,0.3043272464974072,0.25741303559229367,0.31668437203629646,0.24753825991562411,0.28851253616027894,0.26186779272649147,0.2811267857370173,0.2668697569141551,0.27881476682003914,0.2684129464196295,0.30755548874314287,0.3157424031858527,0.2440691020708445,0.29644466147138376,0.2526384632686277,0.2849832982777706,0.2367009966324348,0.2841465705930054,0.27014529020615713,0.2723570682394208,0.3013804906180336,0.26778183539891814,0.2567170887929688,0.27565901626011696,0.27690545766217045,0.3043185285643755,0.2737577129383457,0.27293883607680197,0.328586092898579,0.29312163253442103,0.2916286765449271,0.252342652482844,0.29003672440577694,0.23861174884282663,0.1826327478205001,0.23365718524569315,0.29976295783594875,0.24440232586471178,0.21380430849450685,0.2909067316026491,0.2867374754157133,0.2467124186536269,0.25906237466221754,0.2572739086755386,0.25759496974830565,0.2845722247810548,0.23766265061705194,0.2634422901873329,0.25804713316237277,0.2569022149678665,0.2779944457144387,0.22456569829513914,0.31148850291890345,0.30953175220456874,0.25908986994587857,0.28800889832759413,0.24204131688834107,0.3133608405950007,0.24960292784841837,0.2733322308945089,0.27030491767480713,0.3017375561328638,0.2792279599188612,0.2985025975967975,0.2544272271102367,0.2926416673107395,0.2751557671077831,0.2695880257075789,0.2564756214446866,0.29217945020958547,0.2825985128473878,0.263567648983899,0.287780366558826,0.2757693359256777,0.29883064538158005,0.2562443704001645,0.273846899743194,0.27679392778405487,0.25015147088500755,0.2552754272340186,0.2818714130354816,0.30606343307994666,0.24824096911449026,0.2947972047755181,0.28395682831966107,0.2853539889042536,0.27588467160948654,0.31048076568656024,0.30985657087980756,0.279570279644712,0.22867002399145056,0.31943441456836663,0.26679887270522623,0.25236029032980645,0.29480619802442803,0.24498860525478344,0.3069147776991886,0.28724878518238794,0.25288447978504314,0.2824015810369485
GCA_905221615.1	Symbiodinium sp. CCMP2592 Nucleocytoviricota CAJNDT010000413.1	Group13	0.285324	0.438	0.26741286000484943,0.18077811735217994,0.34745764599953965,0.2739315772744088,0.29131636432949376,0.22452397215666062,0.28087379196849743,0.2591636260425557,0.32034050736678144,0.35871662613618627,0.2701117341858676,0.2562230628343661,0.2768439042663563,0.30962719839818426,0.23496937962052772,0.25762744887571637,0.24504052812812865,0.29096369290561463,0.24210190562273087,0.2605621814855042,0.3598664268100536,0.32796794048867245,0.41120357102334787,0.30383836566235506,0.29770751561816333,0.2967474874631984,0.2824752345252642,0.3622981688577321,0.2616581941999764,0.21842148367946027,0.26256022614521474,0.2752517580735503,0.32690209168708034,0.2792550283040637,0.2738454565447338,0.30006188521652816,0.25191113855481456,0.34860868502319625,0.2535204556084856,0.23250946166574646,0.35269354621804344,0.24223395913535767,0.28662258374345717,0.23440164231768032,0.24736609851539026,0.2849849316009817,0.31957254276848585,0.1943143466224612,0.2945100728391704,0.2566342008484443,0.2587551145802532,0.3249044227377041,0.2974524671985362,0.4060153338262959,0.2879322443700027,0.31983621754105407,0.2461775062213831,0.2753555574138678,0.3600881645169456,0.3054899916129523,0.30533656017295846,0.2491214840601131,0.2859762047498517,0.27495193651110467,0.2989629473930518,0.3619421868709534,0.32332275069466515,0.26199044105188835,0.27776203880339284,0.28273715694116297,0.2323611317093426,0.2917937329995956,0.3164806171231521,0.3012013958788145,0.3155790159982053,0.299126530328321,0.2286169760520876,0.24148312456884308,0.3100747354759979,0.26974601779470964,0.31508508129092994,0.3049758222840548,0.3244042157194965,0.25117441285922487,0.24294689430558944,0.28866542910532783,0.28934123012239715,0.2824652546964851,0.2618206983839649,0.2715884949684233,0.3026192251475458,0.3171870765835455,0.3368235603971902,0.3218587105012061,0.23334026687835796,0.27298243686001517,0.2776560355809946,0.26243386688637876,0.28289150705105093,0.245897155956311,0.29986820788451246,0.23402885478870203,0.2733361074993764,0.4028086856379815,0.28119831680294677,0.26857689462359835,0.27375751746376265,0.2645348029334001,0.35598280151247474,0.2501282642799852,0.30264046974553555,0.2348007258018894,0.23140936342878665,0.2564138504293982,0.34301840195043526,0.3005051484252786,0.2915895088627745,0.25861870756403177,0.27828283291680206,0.278869234242373,0.22957942222508562,0.22291766156795534,0.3046287917329421,0.2955295102981061,0.27323568851310526,0.265669706230963,0.27294177411101744,0.2604505179013782,0.28625404776051105,0.3399346779778751,0.2654017908230192,0.39631721787096236,0.2680094630214211,0.3306205904118041,0.24838945689665246,0.2859547351484559,0.2851313675239305,0.291176281444607,0.2367670484903107,0.2644114268047493,0.2495354674497568,0.2674824273592508,0.24226044212981415,0.28767400311139324,0.27582050439818645,0.24535097040648907,0.3687104068279183,0.22004364784168726,0.2966130619866524,0.30911435285718003,0.3132245698825055,0.2829479273969327,0.2925748337713668,0.2434133125489252,0.2893455594814308,0.303347042285193,0.2647490342905639,0.29355217706250675,0.19127073273689302,0.28043848854220205,0.33546556795337906,0.4092963587037083,0.2843908390789856,0.28968487091988127,0.2818725159064367,0.3504220670332714,0.29389709227484634,0.3080318758010626,0.26080928331511116,0.27045184638538017,0.3809754217619397,0.31152182711868476,0.24207098935326998,0.16974384445216772,0.2862719750790325,0.24252902678185448,0.2517872638969675,0.4090352056021862,0.23467696989695716,0.2908964915475307,0.26510346451030886,0.2873963227380549,0.3695174369218354,0.26888632474623114,0.2855217331447151,0.2191680877116707,0.2719978101245503,0.34140608540906703,0.23214550965265615,0.23091744830063474,0.37857520384967075,0.28815934135340543,0.33841349784266367,0.2689275314047078,0.32301311111152586,0.29050343400037454,0.2874850643488872,0.28086873583111804,0.27278886014953774,0.2976091641598653,0.26212132918217274,0.271472819956091,0.37029077480056605,0.278652855431904,0.40832539413348784,0.24125473690443294,0.2630062611926947,0.2091312032929721,0.239478077120879,0.31144050567957177,0.2528039373790213,0.25510949969088526,0.29602614887192275,0.28214351459972314,0.2645626362748223,0.279287224194749,0.24277342651545245,0.26361173436564295,0.22548238889582503,0.28311159712534373,0.2878981706276531,0.22462122580621305,0.2925663246895725,0.28024349524823866,0.27024965538820866,0.3391483814891516,0.30821141466190954,0.2631784418853271,0.22329919211673158,0.34880279481269855,0.2299535144670814,0.2739305318733208,0.24393580637049478,0.2736602712856516,0.26556715082327925,0.27947480286613147,0.2431457731322997,0.2740264524426645,0.2762104409469439,0.26501272821264943,0.31117915004935176,0.2914976003529845,0.289396611262472,0.2542316189794774,0.2921218151142973,0.24059103062086393,0.35976902796851984,0.2812511077628434,0.2871017406634418,0.26759503742780844,0.2839113582377547,0.2244515271406398,0.26114823274847826,0.3110709112256199,0.2377055469634096,0.2842915652229296,0.24080004579256858,0.2650126855780298,0.2672948729037729,0.2961361958223162,0.293932401821034,0.23575066373814466,0.23000355347564325,0.33548120291328193,0.298000000435985,0.24659684342210333,0.2673611066373854,0.2040701086142053,0.25823187123859465,0.27113711212432917,0.3233107950442879,0.249037155518438,0.2696187969796718,0.28643266335054834,0.30219359393204975,0.3527573640406488,0.2141784839835536,0.3006696304519204,0.2886781643401931,0.29882596523383287,0.22247964155481692,0.2919082309424031,0.313215838758718,0.23178814070398585,0.22561905467223303,0.21231076201211635,0.24607133032274833,0.28668596584420214,0.24538642858301893,0.28437564386542385,0.24896749510892646,0.28106577505323654,0.4488729204387922,0.31554364879971475,0.30643659919121075,0.2557977191839155,0.28736894190927753,0.29463434279269424,0.22443989994138305,0.21990566639436498,0.30215955392915184,0.21192468902784567,0.30678868360678135,0.22646403086909261,0.2904038617439887,0.27257625548150805,0.2593080556339463,0.33493686851568366,0.329231401309536,0.29422014027848054,0.29104888402423695,0.3099066159872339,0.2666845862396082,0.2583426301990207,0.24217772003309165,0.2693791703325346,0.25298788780278675,0.29415272652096264,0.3184553388820823,0.33490222380298457,0.23218159608549302,0.27368935097243285,0.2571121436064471,0.2634882734205742,0.2693072984246155,0.2398941540819095,0.2523585568320532,0.24256229919877131,0.3004451313596241,0.29396961198867844,0.2766763197278428,0.2684251515878592,0.28149614122677397,0.3076404416176377,0.23241375349656415,0.2966770081771877,0.2435409189151816,0.2587431990450761,0.3065434547277071,0.2974706949016332,0.2708353880670554,0.2164020362879317,0.29392114107078016,0.26616599143768843,0.2919240944396892,0.2791444026027931,0.32801201103063915,0.3597812985493554,0.2019381932580105,0.24847293480351848,0.30683575799280705,0.2772979484973282,0.27770786676833,0.31128978204166297,0.3050307683746589,0.3342427683982809,0.27524685399505694,0.3727325824882479,0.35120108357993246,0.27483332759015605,0.31333915897267967,0.29824796495103134,0.3758813475463156,0.2404439837031809,0.31170871263557004,0.28621929490870324,0.28210542806532335,0.2452242070932078,0.30428873480880114,0.29427871124526567,0.2984058170382397,0.2632067301070661,0.26717553184690085,0.2878637766890319,0.2509543001958575,0.24305723072620675,0.3201261977023758,0.27582075802376077,0.3009748110161333,0.295686042401743,0.30964555764369084,0.2818249068565251,0.331854331879004,0.25298334725354554,0.29251536744443946,0.32154552767308153,0.29787855768817867,0.2975067700219648,0.2911687712103883,0.3065469413184036,0.28162253882663973,0.26424950780028283,0.2603644757987359,0.2644873280915311,0.2586636596962256,0.272238462292935,0.3064586829716357,0.25027918476233296,0.3081286791175389,0.23604541277931257,0.28858054144250184,0.3357060544192162,0.2832445780578729,0.31218495276407826,0.39265856106356223,0.2623357428445627,0.28183490382637105,0.2500863257819916,0.2831047329366616,0.21439532695346752,0.23258938887346572,0.3024900314409634,0.24728166663259935,0.2841577857387377,0.25098747155264495,0.24503410535079087,0.2695174475827832,0.30325530772588266,0.3062607793657814,0.33575538115374365,0.32791226805755097,0.2350907175790619,0.3062590377200184,0.24741304852522675,0.4212443765661993,0.24253433008897818,0.18391139197925632,0.30266241822057216,0.24052825661125016,0.29693237714273535,0.281122641045028,0.28729303915351095,0.25050451828738274,0.31714461326361304,0.27935460556470576,0.3455389291172503,0.2802320903968719,0.36946191596325967,0.25702129867594137,0.25045545969358385,0.12169881531843314,0.3236758928241606,0.2978468332540362,0.2286867247375372,0.26928462535234826,0.24012093172351903,0.2694975162656147,0.23666687750753806,0.2637362676480021,0.37391815712257204,0.31803597363177305,0.25517542525776526,0.2854895082673278,0.2952297227335432,0.27714726502544546,0.30009023573715893,0.3890857001158507,0.25283349634802715,0.2900529533021186,0.2009302952560686,0.24393898040272138,0.27752362694407384,0.2872649816662521,0.2840959470216737,0.25797227132253825,0.24028692923292463,0.36440595089402056,0.2594640192453034,0.2139145996523403,0.232478120910046,0.2744988124389436,0.2956350062639134,0.2917332449001038,0.30765100215694485,0.30739263159654634,0.2615313297429153,0.3621906343950373,0.31604455780167656,0.27354348172431986,0.2853451889544059,0.24249572114484463,0.24675010801170985,0.2557463476663593,0.29450909134899855,0.2711127575342425,0.2933580438836509,0.3442069472304712,0.2692331624595725,0.2514100769985616,0.23947207823376612,0.33678210926403823,0.2886195285431212,0.27346141727333356,0.2878788443861898,0.30737795584830907,0.2772995797592808,0.2795659318944865,0.2461901357136829,0.26243908549478273,0.2891009744204522,0.3137944064739532,0.26000421886530317,0.2963451052415144,0.2579235657891449,0.23612263420913301,0.2896923275149311,0.21819899238916157,0.276291337743146,0.2697849323544415,0.2764577594945573,0.2804977254305495,0.29417280929518014,0.2422325806930367,0.2944967113416582,0.2627880959227126,0.26729747187318775,0.26106952589986354,0.30691740980068694,0.2891645669560314,0.3477964987714266,0.2675265077263953,0.26149907194660643,0.353792165593848,0.2519993589773367,0.30164880410718137,0.31345851050207457,0.27868081314659826,0.2723233550573655,0.28120712914565,0.28127493571130063,0.27926022442990217,0.2898943619346979,0.2997851069261918,0.29784874582769516,0.3923645267216636,0.3040193062738193,0.26900315099196853,0.3076901123777723,0.256579034385481,0.2483969668061021,0.24144914937672618,0.2821578117868629,0.2996197602252386,0.28307296222878936,0.4026165800267289,0.27646963747159337,0.37879354996682585,0.2824559228468598,0.2999529674260969,0.2753140653639313,0.2748781602042399,0.32304018285740627,0.25781358894737283,0.29451699086297634,0.3238049978042847,0.25281839644101906,0.24928039519830655,0.38771425191114245,0.248233805070537,0.27737227428175776,0.3202266191348349,0.39027873160057347,0.19576151680182224,0.2729955572895161,0.2942708531284971,0.2745260111113329,0.3080793568025308,0.26342328975974644,0.2591360002171545,0.2967820652839535,0.2848896680846883,0.22021007199927853,0.32428854621091546,0.23758436496261656,0.2939253834605039,0.31074952178592996,0.30950631529603817,0.2515148258154895,0.27012045366401677,0.2526920329815126,0.20084753740623415,0.31577089732574776,0.28550410189623004,0.2528520585449792,0.2974879635635034,0.28595646550465564,0.2796892650767921,0.2647835567237863,0.24758372130056783,0.28461831466883075,0.37045040037486965,0.33078400401449043,0.3040193776341498,0.2936760311006929,0.2941693233632268,0.25585907903507493,0.2971550416690247,0.26966973462124594,0.33606162248626237,0.27150447141454476,0.26487736687753,0.29576216039266073,0.2433888856382236,0.368143963730388,0.25139404696684986,0.3024768170206865,0.263138040476689,0.2811860621960563,0.24898837339344987,0.3201543628704136,0.2720584904981462,0.24596264820607502,0.2645039943400031,0.2754796846490906,0.29226709944427653,0.288550313428601,0.23988502040808451,0.2907322574746626,0.2777111722748226,0.2626424784903491,0.3335199502906749,0.2484749989205761,0.2805926959864765,0.24371146102689062,0.2446257707260506,0.26394250471318265,0.25826170141628507,0.2618516172094744,0.24931526099019577,0.28332791763990584,0.2260220420450856,0.30211728246552905,0.24363485683761035,0.3096025972528378,0.31751910742848055,0.31261452380296934,0.2918356030439268,0.27684727798846853,0.2819035231075979,0.36909730722258655,0.2587780260733637,0.2920154003022752,0.30683215160650085,0.28927896730850106,0.3174266500630913,0.2884006198058043,0.2776612183996741,0.2798076370455668,0.20156484249560783,0.2975836567769005,0.27253982882712025,0.2915578874471483,0.28040945878185947,0.2936693125118672,0.262479398098564,0.3613027202127957,0.2800489054756993,0.30333858891812565,0.28594026991065463,0.3548805722116004,0.2860467883376701,0.32972466323920496,0.26390261185186115,0.29468293287876784,0.33294582338979595,0.19836146716420053,0.23564787511455737,0.26506029276902743,0.3553986168231117,0.23894493230230954,0.2551091462560063,0.2223263381482105,0.28217572458911605,0.2948932464959451,0.3100427484004901,0.30522185722972023,0.3460039823424088,0.3262671660999759,0.2783965154473304,0.28472088357403386,0.36712923371206013,0.33917348168310235,0.26493450539384544,0.2844442001223351,0.28011939328615426,0.3868282867038872,0.28645014965933974,0.26472174809024757,0.4107429014088205,0.23443172486548355,0.30090545017525916,0.244200159277363,0.26453234558173044,0.2510348412225924,0.21637525630603358,0.24694316493490617,0.23846085008951223,0.3663994894198421,0.3134848713805306,0.3749345920133055,0.27169162004052033,0.3094457503302999,0.31207526419296766,0.2745437811786036,0.3049307754671783,0.31445263086024583,0.2633230916744686,0.2542479464234993,0.26653649131672175,0.2701254613818607,0.2580082950264468,0.2789946293043844,0.25322385810293074,0.2501706454685163,0.26917378004098763,0.2879040454618357,0.2294511311875333,0.2609972538891316,0.2890365512593592,0.24067386341548785,0.30014868408886525,0.19071686978021424,0.2945387502976536,0.2582827970884199,0.278833865054018,0.29179293546159535,0.28448423349203084,0.2516938216924523,0.27121633071128637,0.29114316776299437,0.25899821518543514,0.2952410298225809,0.24093080585231794,0.2900028213342688,0.2399676477799493,0.23011924376558743,0.24407755147683294,0.23947966567544549,0.22486628568245118,0.27854274259532275,0.23513992715182402,0.2102686979856024,0.30575568678560533,0.2385905221094958,0.23133624560778018,0.24969148040094383,0.23606114763929203,0.27460605931073795,0.24755471261358858,0.23267102462549408,0.27024736918302067,0.2653444405551558,0.23669821593084445,0.28167216641647963,0.29471913141939154,0.24384917997077624,0.2722074956339044,0.2911127142500977,0.2589215899337506,0.3902743519509914,0.3338541102484506,0.2735476027313148,0.250865537853531,0.240427140728302,0.23593156255531847,0.28047076429641377,0.35883152304762367,0.28577267815545093,0.25936127369769735,0.25006155391784046,0.2836928741858863,0.2828573139298719,0.2912754668334162,0.24868214051769527,0.23492979139556827,0.2664687167082177,0.2629834493359327,0.34341702325464357,0.2547023183803118,0.2750737238666731,0.2909854350960745,0.2763103437862861,0.2273210774654861,0.2712067282251378,0.27791561740221155,0.28910356047921126,0.30668230673617775,0.387243752136656,0.2659657698354377,0.2754506784116136,0.26739986902765234,0.26907905726363024,0.37421852007667195,0.2926128783858851,0.26732528600230315,0.29095444418959643,0.2939612746639302,0.31946090718693376,0.24901670494706965,0.2390170833562376,0.25857184451048065,0.3151717219420024,0.25902676140328024,0.2865069966108917,0.2977721874878047,0.3462525526467071,0.3151602816905316,0.328994090059371,0.21594459134283284,0.2523273229161652,0.21902063920399173,0.37558412705174443,0.24170918117375453,0.2891100254269595,0.3177593252192243,0.35804077776322474,0.2314157937250225,0.3210842527212134,0.3016466022756867,0.39639573717394255,0.4106549972860317,0.24212182731093299,0.29181424472918244,0.25009994016510395,0.2954640311775982,0.26045341612134904,0.2898033259058987,0.31362653350985237,0.24713307713929408,0.3837008214758182,0.22968292037925195,0.2459704840591789,0.3507292860534514,0.3054230765809162,0.29033851846302977,0.2219232550550332,0.2685193615990729,0.2589462175518873,0.27807171667710534,0.2720716008080389,0.2850839402558667,0.33843603290591734,0.3049728014897412,0.30278996233934075,0.3670254506985057,0.2712908420864017,0.2497168937337622,0.2739287521316503,0.2798590845869278,0.3372391402803829,0.2591176927957154,0.26997657351932614,0.3107232411288314,0.3086698740880748,0.3078794499573093,0.27824562454809504,0.2543646740591966,0.297924161608252,0.25176488376925066,0.2706320448954881,0.2042005388570029,0.2806142757706036,0.41438563468720213,0.327920677738535,0.28697825674939326,0.2938450625836356,0.363192397427835,0.1957385018484943,0.22382178325045587,0.34923477132940406,0.21656742670115214,0.29586305750193376,0.299884586071249,0.2911879974508079,0.2982909306082347,0.33881936947691144,0.25542231316014646,0.29459169394432105,0.2770705480966696,0.26302429015778056,0.2661497747648341,0.2829799259076932,0.27922529819062647,0.2351349940848601,0.2838909266665365,0.2698481106780864,0.25445679746598426,0.2726881485131676,0.270342878482871,0.25004970835020834,0.3240653878315528,0.2527303232929737,0.3341847809600476,0.22504288166903272,0.2853480492539712,0.3071627376236404,0.2555124907364266,0.2844723558947028,0.2950665880518394,0.3747172765930637,0.34340206901179177,0.3052940746050815,0.2698389559786142,0.3083341690457927,0.2699008019966767,0.331635954469559,0.31198371257454294,0.25903776547463536,0.3173995977327765,0.27415007139152003,0.2834912669052554,0.3834231737010182,0.27194830883908766,0.2532452388915435,0.22195647686600445,0.32891782581692547,0.26614186354554514,0.2796449785932657,0.33777918021308956,0.3154450251346768,0.3418465380515364,0.2633454037538037,0.32038805703784906,0.25400616709017626,0.28487556846660755,0.28886058119187563,0.288617306668099,0.32719251472098604,0.29020122029057965,0.3017100252118707,0.2906256755450919,0.30745720604990695,0.2949086045054422,0.25690876779771055,0.32796019956804245,0.31110609356538343,0.29654563032233866,0.27968903669295775,0.2730056493254969,0.2897059802420269,0.30086113942644366,0.2734206611945105,0.28453104625623027,0.2566387693694304,0.32311964052757947,0.32243230954220786,0.2829004291812381,0.2720218739759961,0.308667846235472,0.21029520637492996,0.29114337143104835,0.24840938162055934,0.2721208738845274,0.2749920573808647,0.3825839801927506,0.3060597682539056,0.31994084166596787,0.2385991853936668,0.29048254277591035,0.28895543137619234,0.2804141340717387,0.2635452059161734,0.24628908490382648,0.24397188749562154,0.2425280901344144,0.28749200484825205,0.2782633711379664,0.28058055610728055,0.23499770056725705,0.26709144894738834,0.3332483129718953,0.24302316871789828,0.28995338293965744,0.25850736180151745,0.2933798494096337,0.2717200077431173,0.2650763777462365,0.26183782276408146,0.33326318919328873,0.26968246504130955,0.2920041130652959,0.41811093638905217,0.23169929731721398,0.29545195702837057,0.28161267257212175,0.2741365970764662,0.28431421985243155,0.31500822919402155,0.2101233005473622,0.28095877666071567,0.26500816339629735,0.2522531853313031,0.2537287873182044,0.31062247908958573,0.31539553408255433,0.42432952160030896,0.2687943795916656,0.33069026201146984,0.3063337484815808,0.30102074565757525
GCA_905221615.1	Symbiodinium sp. CCMP2592 Nucleocytoviricota CAJNDT010000413.1	Group15	0.240565	0.899	0.22743114682018792,0.28391167853604077,0.39208546030088376,0.37505988157821796,0.378609905411338,0.3494272496404965,0.3118724164476155,0.3288053579997963,0.3443837508010542,0.3176245463924407,0.35520458135919863,0.3760779237311078,0.419256134740633,0.4343923820455946,0.26227807806034276,0.29741030156665343,0.22249611567690447,0.22166051169149978,0.33246442168717244,0.36693772987601164,0.4050018968992163,0.4011772044447805,0.3313413354594852,0.37260346553904566,0.2350604447216555,0.38976998711818517,0.33737093383630035,0.2744191188647267,0.2671265058137875,0.32432070333528007,0.35299258179218074,0.32908654150831634,0.34397083596054,0.3370914667690186,0.32682244214840417,0.2836428771583371,0.37240967940424147,0.30182958265344473,0.3810674596646445,0.3477745528080964,0.3380729010723829,0.35096516697165037,0.20234507889301226,0.198870575118726,0.2108737100605017,0.3180865693243307,0.3709544560023417,0.21978451175453256,0.254056388779321,0.2801068656684273,0.3498424087223717,0.3484650405588634,0.2966158720582329,0.3151581257329047,0.3187611752017246,0.3876670853299223,0.3330450268290754,0.19476677548055046,0.3168087031005891,0.28339414504284666,0.38585330754507097,0.29830994071066064,0.3145054976277358,0.35715685536092906,0.3131701801243606,0.33313265361896127,0.29657288341936616,0.3378597806769891,0.37585620740142345,0.37894001623867807,0.29864228794705355,0.40334588760581214,0.3830676184980134,0.34587278623675927,0.21618050951950377,0.387102774083217,0.2871700723108413,0.2909335473943125,0.3872219603923525,0.18993684081750933,0.24784344178917772,0.2937010924955051,0.318199008143201,0.42078786127745527,0.28831615565879243,0.3403824784473306,0.35608100072899,0.3021744779480885,0.3960614868217593,0.22446024405525722,0.24857075865039466,0.28118983376987866,0.23686451408634937,0.17013789959268227,0.32821698449592773,0.37784162158145,0.2717018764133231,0.2884161195918006,0.3772898512977502,0.2548674923489379,0.28887567278355686,0.36538443824065325,0.452444452158544,0.35485662262274603,0.2976224047551076,0.2993533136107309,0.348505197209962,0.2042884873559708,0.23376641435999,0.3930507888250213,0.3769581197293658,0.34539085074573045,0.3882014319493181,0.35440401658362974,0.2701468913627978,0.39814069296368204,0.37253515106045293,0.2686283613078443,0.3223585717936186,0.37036944591797033,0.3905731833230408,0.29265279511828596,0.3904417045800723,0.3977115750828084,0.3916786989651001,0.40615347622258785,0.3201079623444424,0.3769035594236436,0.3578642341291808,0.2983070876830806,0.3417286987310542,0.30300581365732954,0.23948512416853637,0.3300842986644242,0.3593862930437068,0.311416223612185,0.30215467077690183,0.37836820690513834,0.3354991759354505,0.29304889680136115,0.33522568925143825,0.3647656404023783,0.34871116494241516,0.28655276190835,0.44007989963942623,0.3728533914774552,0.3620692021502192,0.19777568888031974,0.3586070552700383,0.30864002485254927,0.3495908301794752,0.3540190360199651,0.31636444961519944,0.28489116912366896,0.37297563567715003,0.40308327583842823,0.32589817609098953,0.29289609814400447,0.3727863719922285,0.3557408118417995,0.3456362818736495,0.2950362778210734,0.29802689499369456,0.3407733136905987,0.3291128640763578,0.3882444212020374,0.3121319582869516,0.19436001177023093,0.35022215987454103,0.2874915060767542,0.34058687765351003,0.24656007741087693,0.3838845050267601,0.3088299090912134,0.22413753555377652,0.25025291005137096,0.27353260886798975,0.3509246541049353,0.32626577159211895,0.29888720536653157,0.32652370004007575,0.3868272522251393,0.2414823052139461,0.2658539271245471,0.33294116579471944,0.34074777935410494,0.27076918759585894,0.13215532933442842,0.2557252635608487,0.22985422983892176,0.2902890238030132,0.272304907931455,0.41902287752724166,0.317596488796758,0.26999217123213576,0.32708010796189874,0.40554856693664915,0.3707103786359197,0.35062525854171456,0.3535899750488785,0.42292313804331205,0.2497048745113949,0.35445133839086007,0.18681967973437275,0.29314954232120705,0.3024771791983638,0.32295861916203544,0.26388499836160134,0.3807914400643563,0.2351589779564966,0.32842581181120795,0.38539179296380166,0.33220413059280596,0.34520534906177464,0.4297587216724732,0.4284398295100764,0.3533677432423642,0.20381316260742993,0.3996736984047255,0.3766505467572948,0.33151979940840987,0.3296482449895607,0.33986939551280676,0.26726442027605807,0.23059969644720402,0.32244242700930387,0.4179206647310247,0.3649197352124993,0.3117541043314987,0.284555752563447,0.3404476382387578,0.3649823785058824,0.2553178883740622,0.28804950012498853,0.2956215877583882,0.35239871190810634,0.2878245535458693,0.2310196552597728,0.22431133467527073,0.2812995694693946,0.3344594785410801,0.34581173198366755,0.36292011896987586,0.38407430772589557,0.316366821652818,0.22183443553765161,0.3087310336604469,0.3097452048728527,0.24740395255042025,0.4404685076083633,0.3305092635403426,0.21319441721921822,0.3283441541833574,0.37168362216059514,0.33545200313335627,0.32193061055407185,0.27333187950306004,0.28492527253533845,0.32478751637644093,0.28941817955475485,0.3494801005774106,0.37079902160193334,0.34661089561085145,0.298324302122139,0.4137427912282807,0.27384717004496945,0.3457221967255356,0.33800152557276897,0.33500591775499866,0.3431029343996808,0.2622997963245619,0.3163179070161114,0.29868126416384466,0.2792656787355759,0.3197777101580014,0.32349220409446455,0.2740772296236939,0.23084477688977414,0.28333481189370635,0.15871797620190073,0.35627654335995257,0.39892872484640385,0.3702298349434851,0.22874609171055363,0.34901168948379074,0.3377790968155129,0.3867172269867454,0.2425332237655259,0.3060686789621675,0.3397522059646848,0.4109763290639578,0.3538914420181496,0.36261443058018755,0.34716784143861146,0.25301064163420167,0.21604218480734816,0.28213425953104093,0.279525806829423,0.2747739423459756,0.29709716512924333,0.44154615904956684,0.4677173205796421,0.3556397273181323,0.27257781439812523,0.3704373597754416,0.26593060560628484,0.350480956004113,0.31718523859591935,0.34358413268770105,0.42784281892277337,0.3652089854886977,0.28695236113304046,0.41642626124857585,0.39142949209751204,0.27827955094989293,0.29976623458109175,0.3040306004150529,0.22358495450759325,0.29264609489316046,0.3339407830179507,0.22073920504986794,0.3794555338544174,0.33234474160443045,0.285555285251832,0.27431492228151955,0.28586313710539346,0.13535135154184258,0.3849038074635065,0.21318893271779832,0.40569190080504397,0.38207263355334364,0.33993296463097405,0.23376464033689676,0.3302342770148998,0.21400503878861435,0.2715778595617773,0.30947905838075124,0.2709599395191215,0.3183007932063491,0.32613429269363875,0.3021226953810322,0.2919820166511899,0.3685050564344649,0.3198591680870995,0.3082205012759514,0.21936756726069798,0.3511402240397226,0.4028356877929237,0.2848059418426367,0.2604896173996134,0.2850747782498437,0.3514213876672187,0.3017394056056384,0.37890908404125456,0.39218762884348685,0.33037782157203316,0.31741872470055893,0.2686752896539635,0.3232308655445996,0.4073804630716758,0.29379041045823756,0.33025214496590033,0.3096597629547854,0.34880728848463194,0.3135884726546351,0.4277175703953533,0.352143358337848,0.37457962166338954,0.34497553878347237,0.36825506265197194,0.39863081510432713,0.33521782152461954,0.34889379861465836,0.3291340740067894,0.24294062403004316,0.2728565996423672,0.24875221332640282,0.3733939323309683,0.39410773469620186,0.35653771518416283,0.3569599722156335,0.3637409114019213,0.3768423367881056,0.3228050151677139,0.29723279823074306,0.3001471241200405,0.3142539455664888,0.2961407094818023,0.25459752510497785,0.34705850808559796,0.3319343037442664,0.3682168223532212,0.28645321620328584,0.3873054198243379,0.3046294892401553,0.34020676642186576,0.3987024589308278,0.3521385280913502,0.21309674615002477,0.2278432531311615,0.3143202777094716,0.28130110313883366,0.37824274806079705,0.34948682390884284,0.37781834891769106,0.3089476500791089,0.32869400809410787,0.3867220715471757,0.2370311164273099,0.23619030519646592,0.2793090484467284,0.37982516798681415,0.3471856679679708,0.4274701461543734,0.36084622733382715,0.3825039633828748,0.38921418249115364,0.2741844611248698,0.3335625857350274,0.23028331130741278,0.3019326893835706,0.2835986897241912,0.23355259385139585,0.35595148958835504,0.35495604424833316,0.3223615665398059,0.2796304690566763,0.3559939934786043,0.3632035568642818,0.34527856677524504,0.34240065167073663,0.32796421416852034,0.33060829720362656,0.3129790194597691,0.255960136422353,0.2189271570686078,0.3835669115562471,0.3140371700282873,0.20864572672637213,0.3206762811422726,0.21027067038182873,0.36993848578400645,0.2578262441438946,0.30615898965261845,0.3494855136649489,0.11965235725356917,0.382896813895423,0.3860561895646615,0.30245903091103965,0.20552428298312606,0.3291980710212309,0.31621962814447,0.3733128627609438,0.33709324701751137,0.2152182238070113,0.34905291051347664,0.3766116133396498,0.32628424829932784,0.26004910501346673,0.3393114675226722,0.32784314405354914,0.30843490331985945,0.35050166909543096,0.1991915554843611,0.2544869380073451,0.4024779180583487,0.2501893009996526,0.379413040879046,0.369765599921224,0.22673042710056293,0.3512019754749754,0.3355578797453802,0.28913622793096677,0.39934990606295806,0.3884939960972441,0.3698053767628511,0.35366055273190544,0.25157990505930516,0.37399655955815786,0.24684629515636458,0.3656450910466819,0.30830590225748183,0.4057992673815293,0.31115595830290677,0.3459798094388645,0.2662847672097046,0.3046211429930226,0.36812550590608506,0.29883663030529023,0.3795536158339497,0.35504287459545636,0.3393705343348443,0.3555168609953716,0.32244436996983,0.3311583926608998,0.3609720505705449,0.3309772184945227,0.2059583253036562,0.3560512278694672,0.28151991773064755,0.3649739588207809,0.2202945525596509,0.2816420732845238,0.3768845820177573,0.35649266960355724,0.19290214559516175,0.30179923874770515,0.20178833379179695,0.3442193862077959,0.24489150362650333,0.4685186938520974,0.32797714880265844,0.30669403763746544,0.2803081249773438,0.26197985267561297,0.2929218645045593,0.23590313929611922,0.2563435207688247,0.38998193572151524,0.34863567419567576,0.36089395738398194,0.3728801367786116,0.3335498896216184,0.2986050958760415,0.3107633766191132,0.3182481845825086,0.3377189949995029,0.3819860853809628,0.38535047421201435,0.3892796596006305,0.2988455802248973,0.406935712127399,0.425223170326201,0.24320876114276815,0.24104709055164106,0.3754521776696738,0.3163575632286085,0.3384617184355871,0.2944644578764628,0.29796776784179557,0.27943595265317284,0.3494196831064472,0.3235643502393641,0.3374184368264798,0.25178660561324256,0.3982295117051755,0.2980131015818889,0.2559374604507491,0.36293122031480246,0.28655580879001435,0.29649874911238705,0.33302325657880116,0.31142295881821835,0.35708411040730537,0.4755077970817431,0.34081030999897116,0.22661008811794542,0.3857263429949002,0.3555357427722007,0.25884343147336486,0.39005872167760075,0.27220183879588833,0.3451839869060314,0.36141514051404916,0.3237352941783957,0.24590763311933492,0.3511802039140332,0.2734457294624237,0.40813770612756967,0.35139053631536593,0.32425524590207483,0.24903961383795759,0.27668824609073855,0.385387645214223,0.29991801043278704,0.40291486359943457,0.3237240309814282,0.3637473693079198,0.26081903677254004,0.26899404979025726,0.29317810078905626,0.39276258859517055,0.27239123866510506,0.3596975545818737,0.3107196967114267,0.3671800602364299,0.2776569151239719,0.2678662635297299,0.24826188539786498,0.2536027923269046,0.4392656168237939,0.30180821033395216,0.3861816687764931,0.3192115308588044,0.17741566500516956,0.2797700379638023,0.2815287944449553,0.33305732009543104,0.18467931159687048,0.3345159005685965,0.2921971179541058,0.3233354414523392,0.42161241924139536,0.42685442592970974,0.33050379288485876,0.35752457629521417,0.330219032240352,0.30261496321084824,0.26504405554302374,0.17722436036164882,0.4062948263752396,0.3876388070987211,0.3050255743983546,0.3395181832849224,0.42339313431360437,0.3934245232875005,0.36421136495028134,0.32761873470867303,0.3048312997637447,0.2530374361378618,0.338814226158675,0.22362172658119736,0.2596414726823172,0.38955113383401696,0.3237629657052548,0.34998466031129544,0.3278130187322159,0.3371865002601552,0.3528423322958378,0.3619781725870329,0.2831024440175172,0.3622697362496659,0.29596392333492005,0.3700604170318824,0.35337349144228103,0.25525438397045197,0.38777008947829394,0.3132844986583103,0.37226159889436267,0.3030275390553484,0.2159161798115331,0.4097362699395184,0.284566981724679,0.35485128501586005,0.28140065004064135,0.3843542474726958,0.3427227736338403,0.3119987280710156,0.3617312032388118,0.35970440537399884,0.40728067114372984,0.38165908496861395,0.358373813784577,0.1509990323782369,0.40341239420234765,0.2304924819023737,0.19271269733866625,0.2798526763827672,0.4477700143180868,0.3110979215059439,0.3989484782965777,0.2589778137260973,0.3128525086759414,0.34192538564673935,0.3176196416437634,0.2255530250546168,0.36572038851539573,0.29262400925861226,0.28595348834457274,0.22525589053156256,0.3005069147785388,0.4007596711746701,0.4000930108509545,0.2651430955699145,0.3379167169579557,0.4006465823590686,0.32990917692384397,0.2701141834988276,0.37408083428124755,0.34538869204540695,0.3221356932884559,0.2880266102402464,0.3530818535212334,0.3775465826525131,0.31384454669924766,0.35335032194505517,0.41139249536329453,0.3370132738403556,0.3038168362263513,0.4372056270867609,0.3976211280786762,0.39704865754282126,0.30947454471775937,0.26650433482392505,0.26722793115651905,0.3681580796490245,0.22602083840625184,0.3445916145797821,0.4048622121781775,0.3732078961969265,0.3384521929107424,0.3584235108717661,0.2840638607376275,0.3516448160907729,0.28329193093515703,0.4308410856570566,0.2983767081762718,0.33607136515609587,0.33918310928266904,0.24320519612224561,0.19863394937626322,0.31173218855069285,0.331780329157453,0.38849967884864334,0.3263693757624428,0.31078140925052594,0.426402643746805,0.38003121909577486,0.3901263418118327,0.3557015928360127,0.3944533444252922,0.2884173426677953,0.3886576429335736,0.3858829744893552,0.3100256386283161,0.35225076908714703,0.3029038653879157,0.25115280895884506,0.30865925323864457,0.34650947451771985,0.32635962390064255,0.16924066177935798,0.3348387619115077,0.3233328133669573,0.2547806323280145,0.26868350867144675,0.3101956289960649,0.3681202784013903,0.35668826814161636,0.27698087969619334,0.3588354139372522,0.2834817737188051,0.32975859898554755,0.2785920473694347,0.21376374110311822,0.25957247172906195,0.32154826772781325,0.31838297690707096,0.33566700071211936,0.23531396014887554,0.29274351637036095,0.3366034486585463,0.4036019190645234,0.36296405471532633,0.3169215423737988,0.3980759427521009,0.3427995965108836,0.23006888153427021,0.3223437286461213,0.331326287955481,0.33495285899842947,0.19335865537763117,0.2731417493278053,0.2922935558003394,0.36257528119162236,0.33722073773264005,0.31754366348525825,0.26029620319622215,0.3874173783516393,0.38044773476357685,0.37781138722600766,0.3623830102754203,0.3616641707509147,0.35188284156963756,0.34323413611136566,0.3701112526576588,0.3709280590123376,0.29717464395899756,0.36189448201379565,0.3721605971581093,0.2306555996835831,0.40042582956594913,0.23243830751612368,0.2644509919000566,0.2143637856500957,0.37924350353860103,0.40506615674483376,0.2897450232547977,0.3007954838833412,0.3835496974873473,0.32496955770267805,0.34482965620047185,0.3846433972082046,0.33183443841521326,0.4175711455692058,0.3210870857596836,0.252981966585037,0.35507588326284933,0.3887740274678074,0.31589436748995087,0.27983685879992626,0.2953754202738881,0.31698800578463704,0.33492325490897384,0.2703828550650807,0.3295500174050161,0.23958723630774115,0.34415433581573307,0.3818738126517134,0.2561087736170615,0.3835190095800401,0.3629635889007314,0.3320099231727827,0.37320632052404,0.36993643628694356,0.2277497429949225,0.34174189381494663,0.24321791978971125,0.3689226599211628,0.33812522246745563,0.3389778865899403,0.37341284194948554,0.2041500483918546,0.34296198257271104,0.3675930599967926,0.37712498087669666,0.33592157830800384,0.37368784956837947,0.3764469404432235,0.28577324763948586,0.34861734267188565,0.20185124707692204,0.26709051401461076,0.35380267720442604,0.1470300897913946,0.3147592521266606,0.3432740263671375,0.43461271392248585,0.24285376981228113,0.3110331638921504,0.3338761384337734,0.3432746809603303,0.2295308212444383,0.35001263277963074,0.30396107665021505,0.3857561203138605,0.4023177216127137,0.22523866497930947,0.33719062206483114,0.3418751814871514,0.24707956708094841,0.25497890315697197,0.4127175510899627,0.31472312137107483,0.39472569465491725,0.30932063466065146,0.28333773025868014,0.31897023130014907,0.19173796402570276,0.25372779330126627,0.3463736842818448,0.3995103156458201,0.30405680761056664,0.1735916701210501,0.28519455140350963,0.16508151348326083,0.38216839519724743,0.31911104149445085,0.4128323023503711,0.34783810354327543,0.41053083247160194,0.3520246741913796,0.2691519962575384,0.32118921825873126,0.35656800075833445,0.402257522754166,0.24098203071157825,0.3691884808653007,0.49373114408006613,0.21571453460813,0.3098821709896688,0.3474250812720266,0.3074224674805019,0.4257319453848622,0.3060404026298765,0.35125450742355774,0.3865056512326214,0.34952087541248694,0.4634838845003023,0.3653211804382065,0.3127524379701786,0.3576405951796307,0.3754859250230193,0.3742202711446659,0.3536773162038087,0.32405871327730995,0.39843020921171113,0.32068894566960426,0.3354478905993335,0.3320757801722867,0.20946993562371122,0.3936546207375528,0.3485639956499128,0.3706443867756464,0.3010728257230241,0.29001491798350715,0.3272493205257739,0.33822564630421337,0.31340046388377324,0.26704817311762635,0.25836477158122406,0.1659853283364343,0.4268690208963268,0.3649192654047553,0.31625958203248444,0.36940888330375304,0.33260749688754554,0.2902078174062899,0.34694257389070127,0.3634725912987904,0.26225383442916483,0.31148027378250853,0.23689203810757142,0.29859247135207684,0.38100943848164726,0.3219225555657185,0.33290620444045,0.38764906886841755,0.2929737424466627,0.34089336211315147,0.3487831020590894,0.2724232879254815,0.36722552080133325,0.3439754174667972,0.3571031093605008,0.35058842723756095,0.32154875312080344,0.30835914042600154,0.2783390467193617,0.22279402818750108,0.33980222597154763,0.35911486728450515,0.38527766133086283,0.3206185608767692,0.31399242157417095,0.32979435009686064,0.3743235965875265,0.41484250518610055,0.2943475257522193,0.2559379747180066,0.3986565469680614,0.34864260468657265,0.392856792526551,0.3740544646267302,0.37362067324916587,0.35674957501141097,0.2815178209569387,0.3049185358718223,0.3171726492828952,0.3590567486066614,0.36036801810999197,0.36312975067344405,0.33881819719459144,0.22341509958428382,0.2832956858951398,0.29071226183853077,0.3333303058671911,0.37074576591311387,0.32079323125136355,0.33193201880988527,0.3450058405269726,0.29231625214895013,0.3448166151054288,0.23944138385175828,0.3415775893790463,0.31875367282051575,0.378367625744289,0.35379336950922446,0.2776966251500733,0.3325758413568947,0.3026820855769236,0.32759989434897985,0.3488224084775472,0.19782500072261255,0.41820451029879036,0.3245645011662098,0.3024778503092619,0.2686660900045121,0.33240599777689384,0.1967083192477868,0.19861856092643065,0.2509234247590587,0.3402830806889837,0.35671904713102076,0.36519996382142283,0.3042144173535584,0.2512696391738164,0.3349918799439655,0.29688561185403095,0.3458448505118786
GCA_905221615.1	Symbiodinium sp. CCMP2592 Nucleocytoviricota CAJNDT010000413.1	Group16	0.263219	0.109	0.19458240157508344,0.19970742775142394,0.23295189498182617,0.2060748324003041,0.1449678196285861,0.23205756247479745,0.22323245522604482,0.15504329087393792,0.20466896518830907,0.19586868686868686,0.18213096086741112,0.24834121544295562,0.22324919216781353,0.19985714464412666,0.22601774322439083,0.22293372078455814,0.16122046053834393,0.18789665242286432,0.21610506309462388,0.2425904082314604,0.1978550045249348,0.17410020030883316,0.13658563450153643,0.18942960312148746,0.21682720608381442,0.10053417521014203,0.21965126385217704,0.19287351242790346,0.20767315771633,0.1522354774177108,0.21847310161127367,0.2294062847158455,0.22677059643360636,0.17047808862583116,0.22756699376365921,0.22445281586704713,0.21156509970304715,0.15580326170896797,0.2633150405133179,0.17875518793960046,0.20721908434115135,0.23385593685303271,0.1609182046024151,0.2191101915745773,0.22244162662054281,0.26498346457556987,0.1856224410511918,0.23893484702245232,0.17049865381005525,0.22709026485633405,0.1689131099209103,0.12216839238861439,0.14446821306140453,0.21764955154351365,0.17575807971650756,0.22380909274335492,0.28499865454031187,0.19879439576610722,0.2600177176641801,0.2013084879446488,0.16765031524016583,0.19184193448876918,0.23239815067576863,0.21719832954283058,0.23817320508348166,0.13136660724896018,0.2387620007436424,0.19009090962727376,0.19611206028442218,0.17870188225957623,0.23606915687039748,0.20411819991154356,0.20075151291981586,0.27613637206784103,0.17160115030992198,0.23910531056936626,0.1922646339812888,0.19580642181865246,0.24460380139948112,0.22614206822286823,0.21264917413334472,0.2620748427041847,0.13731863517554194,0.2815300784486831,0.17041846500991928,0.18387339392903398,0.2541084274743426,0.12260878077430033,0.1863209790057641,0.23920773330607034,0.27483856692023095,0.1638521900724135,0.24438256974761674,0.20393706635442665,0.2064810184880929,0.18038909810738776,0.18493888738451741,0.19678676773943687,0.18653829542597564,0.246617388923547,0.23078666251646704,0.21628680960603702,0.18702250156957484,0.2996836213379228,0.1742808978875243,0.18476149935445227,0.1638509227022904,0.13777202936489,0.3050729576555361,0.15731935258408625,0.20934554694693502,0.19884762205201967,0.24566467073140105,0.18475068443256953,0.2776600738451563,0.17510047773405055,0.2282939459219869,0.20037735391186176,0.13115008152558527,0.1842769378390936,0.2790527532013328,0.17270924754206166,0.16692866679382035,0.14764842107055584,0.2588280554224639,0.16151906197060362,0.17052253184075244,0.2072182358926141,0.19857123405446728,0.23998486216191908,0.2196735934797906,0.2424965610225171,0.19241529187045284,0.22756315463970916,0.23945150180005514,0.27666424817176705,0.14098493745870058,0.2135282293871592,0.20100505906650956,0.26501162630067476,0.18662537982302738,0.2509214377468988,0.23147306269184634,0.3093071067937599,0.1941714700861618,0.16420058024318393,0.2192064327085252,0.15297934243161768,0.14683886913967362,0.2668961978730886,0.27126032261215255,0.25003965561849734,0.17591793049874113,0.15849677019577307,0.24375727018602333,0.14511782626226422,0.21772206905870273,0.2511099971826433,0.22126104228608598,0.20752739726528438,0.14625595589784007,0.18418067983287328,0.21467840869280752,0.18937515702783608,0.1995542635410677,0.2185817358568613,0.21968341603560107,0.21027935782660911,0.18219607843137253,0.1873331669877253,0.2853297002972048,0.24984469149902164,0.21462537499700002,0.1601295771897276,0.23103458040128264,0.23393833312355286,0.2851324803145391,0.1348621137952898,0.17650551150065713,0.1407435792868426,0.20409458972523992,0.16329210747161674,0.24199038215332186,0.21567915130634824,0.18149320572538735,0.223489241974053,0.1827215509379756,0.2118782454606875,0.2506874472720162,0.2668649619922001,0.14842899584076055,0.2078002512986259,0.21090986157439273,0.17941185121484554,0.2704925044215297,0.2231756938368595,0.21889962962666468,0.21410342778923702,0.15747734418356502,0.2363154587431516,0.15819945219945222,0.1601807244634122,0.23912659507979708,0.15700931456920117,0.22488252961406174,0.11841049416425457,0.22081468275076183,0.21272745172337978,0.20075873663894087,0.23844273519336384,0.22107925249710694,0.2666991761590659,0.1603881019040239,0.24582196704701045,0.2179720947051645,0.23232280323224658,0.19929192453854944,0.169927311396298,0.1358470970763038,0.27678538212381326,0.18033392966377076,0.14256447350118234,0.23819936027075958,0.2370031636544737,0.16712989493302136,0.1883520653919136,0.17527791199878434,0.13998275044476483,0.30288377676076056,0.17315161970657506,0.18120168601583597,0.28028879776688226,0.14730174628002585,0.20771626886426012,0.1622826036429771,0.13307543559069004,0.3077801202817967,0.25064665528361985,0.17640092849013564,0.2133705470913702,0.20283136098340745,0.2340313163527056,0.22675225960829679,0.23419497540102913,0.24067245501879647,0.2318208067785022,0.16991587750747947,0.17195585726854334,0.1747631926392241,0.1937308244830081,0.1889510234925535,0.2207433114885407,0.16191508362493418,0.21452337857982173,0.18749773649287307,0.1820021272797599,0.24832383640406022,0.22408035071787738,0.20825124643638265,0.20054365460946083,0.18914257872064205,0.20701064335803535,0.183869258395182,0.1629064717023671,0.17760319731254706,0.24899306800317755,0.25210572201162423,0.2455912323864904,0.18243539305648898,0.2063078312410417,0.14420321739457637,0.24044325319957438,0.17265578985204624,0.17980283024971194,0.15742884357303996,0.14399737093567277,0.2023333326085155,0.220869073571051,0.23433761459697577,0.19089488584437755,0.24756481910579403,0.16873394618564239,0.194609693877551,0.3239034645919934,0.22096091965091408,0.2394310619312955,0.14210472108937583,0.17397863795170793,0.26597458092120413,0.17155419886936824,0.22501587478984303,0.195504100199669,0.2171512375120757,0.26337767533314,0.21587189157650624,0.2740720658589798,0.11220656360060847,0.24192156757469063,0.2160133762751924,0.2331025826419164,0.15071228140493237,0.2840247020587921,0.21488810251823504,0.17757732324155695,0.1972063582714639,0.1819491594119269,0.18680756387119626,0.21459275155639373,0.23252486181982118,0.16123541142015801,0.20566324708130054,0.3103174452171199,0.19518866955367425,0.13233684910793042,0.21167662364861656,0.24153579464572714,0.20220826041886278,0.16741579869341244,0.1912789196192904,0.1525770397939664,0.24808571505093951,0.1928532685331532,0.1654718334787171,0.21835667438242043,0.1964013430150799,0.2034618103854494,0.2406855335105607,0.1512164197018344,0.2232788965958426,0.17085262428828063,0.1776004282635486,0.2340830005258158,0.18479068923117828,0.24618642913148708,0.2893273595251443,0.2034866276629775,0.13685581306451564,0.24209425416834476,0.1942357041619113,0.21248038853334067,0.18157582337539918,0.39732724090159693,0.22156913674560735,0.15798791570957754,0.15578630096500748,0.19816628318429255,0.17383276703377232,0.34132290842357405,0.19978174357881612,0.22700778235918767,0.2558502499124196,0.1918269054832956,0.24429743527707046,0.1726482998262596,0.14379042580420087,0.16946075351622183,0.2831129542770448,0.3311395656055868,0.23325434440825185,0.16966964788029004,0.11518529607679306,0.22583773447788374,0.17579606427134603,0.2242332335067593,0.1416444910727475,0.24247432099083427,0.19267270992388,0.20929195188426405,0.2782666197593088,0.22859730709771647,0.2415696452640458,0.24066295545280117,0.25955909753267503,0.21703221475357978,0.15378041872581152,0.16248271839646028,0.2091331723737883,0.19145236054251064,0.26262743631426666,0.22933707630000946,0.20925343464579016,0.11727144614097554,0.1401844260988833,0.18780916671624226,0.27599807439058577,0.19522140713740904,0.18351735179755888,0.19226453077505007,0.26896717291945565,0.1568744145921468,0.19861735472256772,0.20830095909297203,0.20114984389727492,0.2680344193487346,0.19133186678322583,0.2472229650553503,0.21181891105533826,0.1707810951458462,0.15633075114296,0.14546342067943258,0.24841025652375887,0.16457126445222564,0.2897118442775457,0.23737299618420696,0.16697264586753463,0.09918241004188028,0.16426802632306156,0.21140248678482937,0.2729596292064935,0.2277169010327169,0.23613657372919233,0.22349965253381296,0.16333936255736214,0.13481387259228492,0.2182521917931667,0.16391830257757323,0.2636288806719249,0.22347861474845435,0.14765376880349373,0.17734308561829756,0.23950608787014316,0.1362759860888972,0.2833034125920298,0.21497828222522894,0.1492664379578336,0.20230097130726757,0.26495533779830016,0.24676113517993165,0.21501590112420538,0.2973506788357067,0.14705261906742892,0.1609336874863957,0.26927277178381764,0.1739310877002436,0.2210936774855981,0.23719854063175308,0.09828542368289896,0.17935308842956785,0.14671866626998054,0.20339032376382166,0.23302890579614952,0.14649253324016245,0.25706532018395395,0.22066182906659,0.22320782671175582,0.21916749513528644,0.21169675270553187,0.18171137313509375,0.19054371649732474,0.2598384894933078,0.2066961338667844,0.24174373550956424,0.22712245838680395,0.18504384174948738,0.2304444542181813,0.2311519506988649,0.19455373468438902,0.142002355887597,0.22880003813592825,0.19459308621188384,0.24724788730241767,0.19388863731021372,0.24985629409527546,0.25322460100290867,0.19789084378206523,0.18281791543823317,0.2106257427668797,0.15488506217231016,0.20270394485456072,0.13150916820468722,0.13783136914760297,0.3578862880242781,0.17573109022322606,0.2517595167038858,0.199907766940548,0.2141025030718926,0.16417598442243914,0.21428560980505407,0.1636594067131845,0.17924691386499636,0.19838855202414443,0.20408335518890736,0.16772993307734135,0.1514291499237237,0.32341692340651446,0.252786708344808,0.17582261942807142,0.24527636703361022,0.16223662648776688,0.2538200888295765,0.18152991554187387,0.24449182386181714,0.1822182185226569,0.18921907015025946,0.2747848372605344,0.18727228065102616,0.3110412446023282,0.1283523338271351,0.3522892671582173,0.23757208350604403,0.19623740021821667,0.18197428559030585,0.1574659533716399,0.16509143855562025,0.21572543467584676,0.16926833846983452,0.2914053818340608,0.25088685946245026,0.25891834846252915,0.2118888493210024,0.22489879556282438,0.24078385830710158,0.1859795249862909,0.1873378283621081,0.17659001619799303,0.271827954482764,0.1745253518020239,0.22098880887626488,0.21962254701622247,0.1664457360070673,0.21924577485023572,0.16571803577007177,0.19512153485088132,0.2522112059006579,0.4049335268563479,0.13402817437654674,0.13234465879282567,0.19370319586618345,0.1920725505923942,0.23256956352547573,0.18478429776508126,0.19168673050615595,0.17085297844429154,0.19147997909174908,0.1754896804053953,0.31130848025450986,0.17300006471235357,0.19987379247313886,0.1859917372997027,0.16780869909699442,0.2114284113948588,0.2707446932593481,0.22540692712440932,0.18069258535616806,0.20530724104357012,0.19599579550156282,0.19167464741844573,0.2466735446156013,0.20322429029317854,0.19979232674257655,0.22011075057085544,0.2034330230695985,0.24487933478087331,0.22820059533784692,0.19783552602741017,0.18515843271260204,0.13389087375487416,0.25469259159910174,0.12835895196116257,0.16321266968325793,0.22309654741936208,0.22401098423515794,0.24341883471084627,0.1641233370840811,0.13115207089405326,0.2391970892532948,0.1637067918242569,0.14195081846158802,0.21608350983061117,0.15060377408708608,0.25752140005321794,0.21098655320126056,0.20216560563619385,0.1807748270563708,0.29444562598106855,0.24294804710287252,0.14656192574786936,0.22285252506637035,0.2710851554899578,0.18475126543698522,0.24061270308638733,0.21841034235947535,0.22126874977617694,0.17083201866548128,0.20076219785296529,0.21917287913032593,0.18163894636859357,0.26508292065037964,0.11603418919989257,0.20837797087552817,0.10648599332341453,0.13654956419833153,0.25979957773120754,0.1284225589549321,0.21599578079189002,0.24689753279179527,0.18962947458005108,0.24704647306647726,0.20157037583706466,0.2578225915498765,0.16471877000913115,0.1501369834117084,0.262000704444592,0.1866393890185402,0.1926392294084133,0.24136462124680177,0.199578170080077,0.2804438304619802,0.19260106277503733,0.2063904624847493,0.20228289090943657,0.23969896909697969,0.16877924268383093,0.22182010477883493,0.22686532507739937,0.14069531720973955,0.1694150515398798,0.1874517177125386,0.18464009683322313,0.2289055912529206,0.19495777744192394,0.2041397473206521,0.3025361935614123,0.16494505050688424,0.17803089911814923,0.1907832377094672,0.2616888216888217,0.2986843812586387,0.21313790923204795,0.14654748972241077,0.19261128076894052,0.20483521876368654,0.23104375049402037,0.18121950800226277,0.18075633889919604,0.15679467461309238,0.18228813356863477,0.2689784897466225,0.13514874905839913,0.1731310294491101,0.3231650849100808,0.17578442446414835,0.21704112679123116,0.23444224724161397,0.1475111195993549,0.19735790833250105,0.19983763338014676,0.16026227178995373,0.11452942189750112,0.21744271183386119,0.2027080474087112,0.21729835709678577,0.28007879161727156,0.23805787144911633,0.2324107931907768,0.23129615203635492,0.15739951138320066,0.2551381605542572,0.24913236299304412,0.15091761276968035,0.18300245314926727,0.17525119023003588,0.25660425213928295,0.22450732270743284,0.18550000804589464,0.26807415893382214,0.13377016746875242,0.15513857450784493,0.24240470588299776,0.25488860051777845,0.1812872036107876,0.23800294431802033,0.13927518475996442,0.2766472925031143,0.24109337129776304,0.1775330859616574,0.2107648133025622,0.16563453286825824,0.22467445446749376,0.2266172376607682,0.2244427716170045,0.30251237513787715,0.1383693790058948,0.13724230923339203,0.22919328584442158,0.25357145873450226,0.164797081623347,0.2259506559640226,0.15802330821317426,0.15402969889749155,0.29004427143101985,0.22345766110874274,0.12872096205993794,0.15686412179626907,0.20764946444080062,0.26067544202742277,0.17934567914770702,0.27483822233256133,0.2521607140176175,0.20165437000951822,0.2673477761678023,0.16636051459316728,0.2610133432099736,0.2111899480464253,0.17764733768405894,0.2737464593290283,0.2589450924219061,0.25543081057609796,0.2738409560641189,0.22091336181978827,0.22326109585929466,0.23718858391196562,0.21910438433115803,0.23254303604423288,0.23555238462187544,0.16884085848457253,0.2637130932385237,0.1519195950113358,0.27580107688118355,0.20298931536131964,0.2438818030844525,0.13115038545524463,0.2429873815761817,0.1741053757599334,0.1572861313669135,0.2263529353920904,0.20697923873415394,0.17138615349034717,0.22082435851699347,0.22262040067114755,0.25036656991764755,0.22507905251814,0.1911311373363788,0.2311474379845891,0.22931230173335435,0.16945755718887973,0.19684476960310177,0.20436464169962135,0.1942912850298353,0.17393911205496201,0.24499946006201867,0.21809246868911733,0.24539387796669349,0.14897774821286885,0.2593981309312626,0.20055960332238984,0.23429773431487674,0.18569272272755727,0.19393453841452785,0.21513838407304112,0.19533337753099952,0.17535137100180592,0.19610680429906832,0.17414210476535827,0.20623469015623724,0.17564331813001421,0.2806166559883431,0.13794837785933461,0.11041904723553467,0.23380702277449092,0.19834606679411765,0.2520804531052713,0.2500108158623293,0.21223324112253597,0.18448976471396514,0.24850250514325783,0.17428604036710407,0.2429597533502254,0.21389614586605007,0.21424648611080607,0.19308666040355799,0.3180465683258661,0.2671527406159129,0.13727250850114286,0.2790808346821084,0.13230571680207343,0.14753472410519972,0.21710953757629037,0.30063684200830176,0.18193732314407912,0.21174201867649853,0.1782787420729008,0.2575502736602956,0.2158093091377607,0.22051995153968837,0.22830536818353148,0.12903788554984297,0.16955993302713548,0.20459710182073518,0.23807583952291284,0.18329706453730715,0.2601766611221281,0.25174034168076814,0.14432434831856242,0.186674387125172,0.19155393987237074,0.20850749586815343,0.14433947106875164,0.164785469957484,0.29783778682610873,0.31273939784978644,0.29516567831809676,0.24094751213799875,0.19039142518062818,0.22153792791096624,0.3166404748696794,0.17122875816993466,0.2370145845436551,0.14305999900564653,0.22663182713721816,0.30969096124174034,0.1806188214036447,0.20993951502389363,0.2667235632639692,0.2194705521167712,0.13914770304668136,0.13551041302103906,0.19182430921644048,0.2289644607843137,0.2736374918456405,0.31702270651850484,0.330380253768247,0.22240766658502706,0.23965835401258517,0.22841368862645464,0.22017103138867994,0.29839939345480687,0.27569534803819173,0.17739832760120083,0.14224816113399294,0.1711484593837535,0.13219528482029913,0.15431671924684576,0.2428108869290456,0.30296495920294486,0.1988891836726056,0.23594917864221604,0.18263946515668347,0.173488341409812,0.1342170633315269,0.15589970940175915,0.23690882472940214,0.16424807142732928,0.22300219486314687,0.20244684276160876,0.19339313421229165,0.24496078035897595,0.20922088118608087,0.21653241936879247,0.19373696835991217,0.12355595228012906,0.2939260946802213,0.2888715219439463,0.18774082674829168,0.21161453531574978,0.2837399766569727,0.1687487815022879,0.1762728867183147,0.15513771758070105,0.23770057318643084,0.17538699690402476,0.14145661579989222,0.2406682711894439,0.16427921778371554,0.19717695826981055,0.2528490825316404,0.1768836957623782,0.2389149408892502,0.13409358879527192,0.14690664170177353,0.13911185555450245,0.1593247600432681,0.1773921839895349,0.2267455332938637,0.15973336319658593,0.25156129436508606,0.1837659516251745,0.2510996521609264,0.23517759837354996,0.26338382860014126,0.3026893459327043,0.17258970739175275,0.22087786955181538,0.1769703876973045,0.19148952668235542,0.18341267850457352,0.2726721213423478,0.20412603152071615,0.25071750223671735,0.18162001018104484,0.19664829911695558,0.1727262906399884,0.23988800426219403,0.23313228616475476,0.17110800741868704,0.22155340945549457,0.2597247109230721,0.12698392128249764,0.21967663102056725,0.23912795311649301,0.2082739173648501,0.21341168776163738,0.26807427305254444,0.2589966412803596,0.16422022837194242,0.16282351455721472,0.1857837264936416,0.20705360190242442,0.1565838503673091,0.17670216790882542,0.22058632465313224,0.2554987337596616,0.19423207803497752,0.33252452481228234,0.19573787409700721,0.20170651721178098,0.256485689017287,0.2062679069080636,0.16769248436266776,0.16164040860463533,0.25903950246199486,0.17169616215808528,0.2096660539781114,0.17594525459464178,0.19635575254591378,0.2539657913850488,0.19159557912945344,0.2042030440313372,0.20867255961193973,0.24589130034545859,0.17368785759147454,0.1151973760426743,0.19151770186688938,0.2694386583317495,0.14730497168756582,0.2266381713262508,0.26828506537212415,0.25471100619146203,0.22761004667720064,0.22210740151916625,0.160645301621004,0.22254152028566648,0.25646975177243597,0.18912522372787516,0.21703407782638728,0.19440127235110613,0.22143412866480192,0.1712245604636909,0.15214434029476662,0.22887675388580941,0.23047951854008933,0.2413663843807557,0.21822380186850482,0.21320212827727417,0.1804854956426718,0.2686823406408233,0.20807637355291217,0.23600533681245034,0.27442392948923194,0.2177442826915313,0.16918788300350945,0.19335919395282092,0.24560210380191036,0.16188825801206094,0.23051499802909955,0.31844141782886054,0.16326310578073255,0.1760985709153262,0.23991346592304183,0.18887875603067847,0.213482582657552,0.19892861950668753,0.16492893072674142,0.2754657476234463,0.2795980425893886,0.15317637023701006,0.2259542042499491,0.27407150365554156,0.2219565422114472,0.1699203472603114,0.2312045251450144,0.2583929662297783,0.19433115593764647,0.23922137971715723,0.21413864104127817,0.21134572409127378,0.18207167989382017,0.24206078538592418,0.1937148892464023,0.24333461698918518,0.13038685296285196,0.2072877194223504,0.19971771530878532,0.22649730074726904,0.1929509136334643,0.22928769267896834,0.2524488260168392,0.2743597880162769,0.1221063972809711,0.23497015722375814
GCA_905221615.1	Symbiodinium sp. CCMP2592 Nucleocytoviricota CAJNDT010000413.1	Group17	0.328758	0.21	0.2791127240534164,0.3123409910956233,0.26263437670833717,0.28306154857414617,0.2919255362025051,0.33686018870232937,0.3337989854763895,0.2611306206773294,0.31326400139356075,0.24201332070598705,0.2691227447217417,0.3879254799483763,0.3371534373006918,0.33334413262143936,0.31159948630301637,0.29955861334053563,0.2895698955742749,0.35526776562318013,0.3643519510147129,0.3957671941027501,0.30456801577735537,0.28029431905151103,0.4042639915019697,0.26375697055824515,0.2208188404798015,0.3166548964824893,0.33405806109538133,0.3862376904479314,0.27581905753947494,0.2581673584141533,0.2854466769319417,0.24839599537170465,0.26116083639154175,0.27056601918428946,0.294590085478115,0.27924581880833427,0.27560321787858993,0.31209545912192177,0.28205834971543103,0.3424490674741968,0.30236634475609164,0.2921360043730442,0.28344663094279227,0.2725150516841146,0.3264493449613028,0.2557512195236128,0.2908591350094387,0.2807350160164057,0.2755784187439215,0.27756021924107205,0.3515324014874079,0.27578833064686453,0.3043821963796487,0.27841020046814297,0.30492835619998654,0.28898946556976884,0.29814286445745003,0.28860234736447826,0.2655661863410878,0.31407885247109213,0.3569459569848394,0.30064245042783044,0.2761452627306902,0.3140037749092303,0.31882546993391037,0.321244464458406,0.33658784791423824,0.2595307513866441,0.2801110818355056,0.338906849934316,0.2983297428135801,0.2690778151179799,0.26376984386727764,0.3409754536847003,0.28129192644616663,0.30320083360421346,0.26993265100638525,0.250013289093314,0.2572224505100689,0.29138115095302547,0.2548148109628996,0.26375922982816113,0.4037255215025576,0.2596860718558667,0.3062473460352963,0.23813965180822183,0.3429945417364488,0.3702789449137403,0.3061136486461923,0.2646092019440794,0.29615456942579604,0.31673355332189,0.2716158550555631,0.32452260758363227,0.27601849005526913,0.31248529911044,0.2529172654002371,0.29450844449679736,0.368341013507053,0.3300466279460365,0.29557148982062564,0.27629451056965687,0.2924606563044741,0.3293299017762653,0.34161393920687383,0.2540675933496809,0.347060151814821,0.337313414928011,0.27481363204476456,0.3333384091535023,0.2561213171964902,0.25301024759023283,0.30277559905751944,0.3477041022735385,0.3421595459475163,0.31440216608733307,0.3394717165673959,0.2593339627302437,0.31293515935035787,0.28123683996642646,0.2993485995102968,0.37301657246922615,0.3057778909040578,0.30028149504284257,0.31455013570888857,0.34906067323270085,0.282449070728701,0.32052663431880757,0.2695346768480288,0.3764942147585986,0.30501119427553736,0.32494250875594227,0.26930790293338475,0.22242797480134102,0.2374699980858919,0.3219435506522942,0.28999692236243935,0.2533240811202043,0.37852664640481126,0.29373915348499063,0.30705609548050355,0.22845067193446583,0.2668358974400827,0.35481263569128035,0.2856655203063421,0.3007877559499407,0.32285915136021776,0.27996106874735255,0.36380281047235036,0.2564740150338347,0.2596546143232294,0.24807601930765852,0.22677664817302412,0.28581301980571105,0.24966664994224935,0.26225175374896237,0.289495221819051,0.3094667459237246,0.2928701459059815,0.3088256819797559,0.3594394507253728,0.3770383367338153,0.3413190020435777,0.2722222826167823,0.30240903553389703,0.28349299040176845,0.27597606602646263,0.3005623508475036,0.2431776902697223,0.33158930818889115,0.30749382259747293,0.34756442306770713,0.24340450999583596,0.3014738472079447,0.293820723717188,0.3792315388187356,0.29741113299032795,0.2701094918430757,0.3027930786453404,0.2921002287103572,0.2589149621472675,0.301526018988071,0.2735395182270151,0.27794394822168345,0.2689606351557056,0.25783523462509655,0.34878757199241056,0.3106690819087604,0.2898823968837268,0.3049409923518196,0.29493345302389606,0.2987946021992968,0.3982012857324365,0.26623861697829593,0.28815116917325656,0.2593784372132533,0.2990368108675999,0.3886164836483814,0.25563941706171583,0.2731989303695816,0.25759722122251805,0.311632108015904,0.3448827419257319,0.33399758203975144,0.3781537199595125,0.3694433928843333,0.35038487420140285,0.2391941460460095,0.2881654352068954,0.3056834498271688,0.23682359645653744,0.25164763300263127,0.3099757135423636,0.2656375385094946,0.2798037946571518,0.2388566361291254,0.2846223392063692,0.23673411049978946,0.2595880437843792,0.2927462272722823,0.25486148521793855,0.2736985712878958,0.32223185711701846,0.26976003082358924,0.32800011923388034,0.2343145386748847,0.3472859014760244,0.28151549216088206,0.2534474437522251,0.318954938591503,0.2521276936891059,0.2777076237596739,0.27346286109651324,0.35425051419268216,0.23551376741784968,0.3588379601977829,0.27192067718504714,0.30044435385448187,0.29431584483112816,0.26170716793128346,0.4221185800089441,0.3051564393172985,0.2820191986084946,0.24453725881443153,0.29926977110009295,0.3008925890314303,0.27908172101695045,0.3379131480354626,0.31684974190304577,0.33271787550077475,0.3404183441710896,0.2720853914739337,0.2935212798308223,0.2613603253643319,0.3470524934871864,0.2791628257041937,0.26395032563335663,0.2831043836580728,0.29324069913112694,0.3407199128792006,0.23667408013974256,0.32624641888621614,0.3415814252002791,0.2598138493280727,0.3018185204076873,0.24459294478101107,0.33320112762314147,0.3981356910678161,0.2818558821329128,0.26192754533918317,0.29278296042129776,0.34331817158109784,0.22462142323249637,0.30675404938921735,0.3109317124723439,0.37775016011357665,0.36707403391912424,0.3093249016097369,0.24333430468822229,0.3347856870730489,0.3071597458831071,0.30873443718861254,0.38727685007535295,0.331842176656689,0.3263936513646056,0.2890505351014794,0.29066446648927474,0.283943995954677,0.23169660146770396,0.27947880172367634,0.40156780005987813,0.30055117345920845,0.29147877860564914,0.2860483323093529,0.28819680937678044,0.3874470783682161,0.268978076821712,0.3405811511605237,0.29343200789840906,0.272643955161268,0.2972376755936151,0.2871646667463855,0.2680803091200134,0.3056547512348816,0.34167764810639456,0.36019115479558805,0.3095404669650993,0.2968268913177692,0.3010070982671513,0.3912927803119703,0.26321731596972303,0.34328751031395177,0.2961128129801038,0.32026546230232633,0.28087925892478266,0.24921068412913278,0.24551187972816696,0.2664630406572652,0.3065319465468466,0.326768545844071,0.30332541757619963,0.3575377193916667,0.29325935697731764,0.34202640135234164,0.30054156715400043,0.3164810662294462,0.26694637013264555,0.3139042315813609,0.2906131767801711,0.3197492334869825,0.2897066237604059,0.2699475018803958,0.27474601102828555,0.32312757040855955,0.308851616407185,0.3116167745556506,0.2645974396081179,0.30200817494850585,0.3513296603472948,0.39614970329862204,0.3624666770445238,0.3095313151748386,0.31520377949551126,0.23589746423662106,0.26764131562907134,0.30736417382374437,0.3488455277447993,0.2674545511635682,0.31987015687629794,0.2585563986185981,0.34487515123033674,0.30973991212731183,0.3137328597751974,0.21928338747642098,0.24210669670458695,0.2355178432251423,0.33106871075830013,0.3120240856142722,0.331870849253279,0.280190402155454,0.43481313002345784,0.2872214031078277,0.257709968818011,0.3362193672819237,0.2907935727836907,0.2579815885335605,0.2555968349315202,0.2904239591237938,0.26559950499712415,0.38741476663812224,0.2588340211045244,0.26178228184367663,0.2778537657996789,0.26801010559626315,0.346505505048285,0.3201447149912394,0.20479997842443728,0.3001712762667498,0.3785496077976428,0.24518847717446987,0.2695737689653606,0.3782521764388605,0.3075988874616813,0.24332569894030467,0.31801172578075443,0.3668828278891614,0.2507136390452177,0.3124408693237269,0.23326375613134498,0.2635322105746262,0.35491057595135406,0.3185807183465307,0.26123794595791955,0.2668822269657851,0.2777919890304239,0.25378526686812586,0.32173452120208484,0.2725374906414576,0.3095044589654775,0.2976213259234407,0.2592310024572507,0.29865868287714703,0.30471534424072266,0.2798967352118866,0.3521567119112878,0.35901654991677673,0.3355632437286224,0.3161772820856824,0.2786445485500106,0.292061981386364,0.3283300603997195,0.31772357324354533,0.2858382685546903,0.2410915504357611,0.31342790413233057,0.30277570756759004,0.2621529695149674,0.2876538751310968,0.32243532017726756,0.29120826577288783,0.27743812706897103,0.3084291273425503,0.27602144000657064,0.32461561137735473,0.3115879068360032,0.3112440630104054,0.26752084330103704,0.28951181543358917,0.30017079353019493,0.3000292173796642,0.38504564712813777,0.3337546149873855,0.23516498988063775,0.3281762000069527,0.32837136689168095,0.3231046744498798,0.27067561442692073,0.2642251701979059,0.3136308011832865,0.3294837642367391,0.33534956474788596,0.3214659797137216,0.27499790994147133,0.2696237917566208,0.3468921022634348,0.2943627136221194,0.3550858653008672,0.27638653385779294,0.3239119971804526,0.3180621310966089,0.25154725767454833,0.31173361673861294,0.35415339985022365,0.2650418411028976,0.3208603340854088,0.28013277220768035,0.26739272694890653,0.2806099446509246,0.3190044893503677,0.35374846823186323,0.2487142172960603,0.3246875970716031,0.23258217802781567,0.3194605075433445,0.29292424853909715,0.2585205936945762,0.33356228227716983,0.2925399558704989,0.3541877234958784,0.2828862680115318,0.3336409678203018,0.2393357233971923,0.29083138127633595,0.3267063140955692,0.2937279442510785,0.2808936271219798,0.30076455861863644,0.3008740829951952,0.2721348634454006,0.2771572529079556,0.289387499708176,0.37868935478087035,0.2898266387542263,0.33505881126282266,0.32643172573310303,0.2891864490211605,0.3606817260181935,0.2900649248302631,0.24966381511000382,0.37669399698251543,0.3038966285133022,0.32693770422454527,0.323611881098127,0.24813125966387303,0.3611168130133537,0.24062240708549015,0.24883498385551106,0.3246824444383992,0.3154256830336269,0.27966059037412244,0.22134447590986842,0.3501215572277134,0.2747524377507201,0.3188209626201325,0.3030515877349032,0.32537706987562504,0.3487330100757091,0.3118348718439011,0.28515480768892176,0.31904667671071196,0.3223549781646446,0.30210658717296723,0.3000456461908868,0.2943412529418595,0.27127956594843566,0.3088659669858688,0.3304299428276133,0.28663964732901626,0.2618858339306031,0.2936270314643666,0.32239433628470815,0.35636117036472925,0.31590092564633243,0.354702797262802,0.34796414311887247,0.30697160525753314,0.31297527698231514,0.35862292478485275,0.2993974855803178,0.2898977775762215,0.27960468936305616,0.2632043073773574,0.30204906964575984,0.29224779162489994,0.3009196266968129,0.2857843330259707,0.3629751790237709,0.28338709291161635,0.3390703166956204,0.23544709451930745,0.31639047819431915,0.21249128593852365,0.34576256613607015,0.34015847322512366,0.2583769370014452,0.2766849799015385,0.23330227689631977,0.2449132546071284,0.3308130682497641,0.26934981006333736,0.2853568540861657,0.3085496453300852,0.30585727193343626,0.31253021094086214,0.2789246460501893,0.35051164208906166,0.3721597367458223,0.32843329056361137,0.31715609767340996,0.27660376305806955,0.30351640188665124,0.2926446980266195,0.35884142840470423,0.27598527289355673,0.2830996073055066,0.27778617736882,0.322387295993852,0.31208735436614066,0.28089840854630255,0.3056044187122404,0.28348880513577934,0.3151609766486376,0.2601135066557508,0.3125735283457198,0.23644733695405382,0.22335315936022457,0.3264756526027093,0.2619784780617203,0.3363249995998257,0.30700549632247554,0.289905199726457,0.3230338252131843,0.3305495947849942,0.37393036740463975,0.26375184785963807,0.3001874813911464,0.3533693222312544,0.258966014188259,0.25214936052575954,0.32290387360401746,0.3914869173394954,0.26681977380537186,0.3529015595695361,0.327333589653845,0.3040113012384128,0.27445997621017304,0.34384460678230505,0.27372835872740287,0.248074602622673,0.2849931929178344,0.2786921963827651,0.23832498235229418,0.3519414578157884,0.22038486899191662,0.3270500995757552,0.25753062482252603,0.2968421258028903,0.30569721465614963,0.2328244231824078,0.31368928742854346,0.31406667003930777,0.32445706839352434,0.28334837974104615,0.3202201792617323,0.33424979377472885,0.267073831674106,0.32060186097479554,0.25224968194116665,0.3662870033701919,0.3129658900293536,0.2697172380433393,0.35183523278629475,0.32310141940561343,0.2930874463353513,0.28048484497751,0.3121990161718353,0.2896602005134629,0.339313925622261,0.2836333298425195,0.2884789807695947,0.31570727094589457,0.33627431746486885,0.30225895499236083,0.239526511098743,0.2643391184352234,0.2751361362746331,0.2920386714613934,0.25924224154514736,0.30991915590581065,0.2515208941325756,0.312376030125981,0.2924698029745158,0.27047701298994964,0.3229464275103666,0.3280561295642546,0.3763554079811321,0.29629249988280276,0.28018979949289363,0.2231830323811128,0.30355702296136944,0.3009108483946345,0.3878782380416843,0.23188289762946762,0.28924764696719385,0.3675093738503738,0.31336980113116947,0.2654555712329568,0.2944018959560877,0.31425857821393965,0.28259937935236756,0.30013860068421266,0.27907093149487117,0.2289119841325952,0.2944588095859642,0.256285225837125,0.3007282281519894,0.356831815967619,0.33579520705177934,0.26903213127587283,0.2754992063575599,0.32412850690405415,0.3597155683506536,0.2952920781768428,0.32281277306559614,0.3168933995268966,0.24296781730832573,0.2607685896491261,0.26128746444084977,0.292448031018412,0.2638284441631217,0.3584041532070016,0.3066078685318643,0.2645042822992712,0.2608444829538961,0.2510131485618331,0.3316066288515791,0.3045279814611128,0.33824847034286326,0.2761395011332437,0.34600684982003005,0.3093163237190733,0.3242812311028863,0.30346021968529396,0.2526151942401033,0.33004772899528106,0.25990861954194117,0.3825833818124292,0.3121061401733986,0.2777312258934117,0.29952090027189887,0.2776028947396983,0.36362341474253024,0.28406360919813445,0.2976368188347435,0.332008417897403,0.284967985427242,0.2850878605524989,0.30446026345816707,0.29926418095065266,0.30115964935188266,0.2958550314147521,0.37860944377563416,0.30990170915178694,0.2976630307320638,0.29035486808570654,0.3023728834215889,0.2619263556240121,0.32572282554271315,0.2910527031778281,0.3136787087833901,0.34521467059074534,0.29451867634436474,0.31402981119081214,0.29156604776448813,0.3028839722288973,0.3074034315243254,0.30966155803962037,0.24049598564255278,0.3153981278811454,0.29189621540949184,0.3551544856534099,0.2826975141703475,0.28756974626836146,0.2720474224013832,0.3321800560096287,0.2638796586065234,0.27401490492780783,0.30419938934192653,0.3569208159240043,0.3114949730678211,0.2779376362183178,0.29159428583619346,0.3033856291144754,0.33522043720409395,0.30495296850570613,0.3235657463948066,0.3173444814253351,0.2771985868365766,0.38787435001555115,0.29269674494816467,0.30464818233572327,0.3470193969857788,0.2773454431869759,0.33641935033473397,0.3246749026512364,0.2831292276047701,0.31729916125396573,0.295544454481548,0.3012547242424092,0.2482273695382539,0.2944600849912228,0.2916220721816358,0.2780693704173326,0.29641818012108195,0.3749248738170244,0.25261882469305535,0.32444901016705335,0.27862133968547076,0.2302446513429401,0.3180681209874432,0.30374189916852834,0.3069038809469638,0.3239357940274053,0.24301818289011803,0.3925066898231353,0.3283568329567041,0.30773955672837067,0.2630148788395829,0.3128956421078781,0.3383215329885361,0.32302630428446183,0.29764705966876454,0.29565288721805527,0.3039893747650386,0.22754464412522193,0.4112923892746455,0.27743798086922666,0.26968959846235546,0.33196226007887575,0.3309887804597965,0.33037061517800687,0.3415252987547684,0.3362286843694065,0.3128505374446968,0.27866529750435515,0.31640428906220597,0.2988517015630456,0.2792400160588273,0.3360380451567908,0.35404327540039904,0.34569660582903505,0.31109327482718147,0.2914100531982924,0.3015608391032764,0.2913967548766375,0.27319767463715755,0.25630534541795985,0.28078240596422027,0.2429836680886408,0.413540851414267,0.28004451930082763,0.21521477214812762,0.23117091001427875,0.26638201761298014,0.37620969543287847,0.33460710264522703,0.2950554765843522,0.27737767489582055,0.2671221584648061,0.31425315874680687,0.26983147016609954,0.29815630871507354,0.30127547266863824,0.2957243185686255,0.2652598551216385,0.2855427121954238,0.25443668950833365,0.3795147458880705,0.31154975968752,0.2743137722922764,0.33450405353973184,0.3785555349369676,0.3548310802266921,0.27393682177581496,0.3139285883644933,0.2806754888670651,0.2686956447266582,0.2925531125236153,0.332022451308128,0.31396247271035443,0.29982030803302995,0.2795374652040677,0.3286782213120514,0.24933851192314818,0.2919060128327733,0.3044480219389252,0.30797812522080087,0.29024188116542915,0.31913072308468815,0.30249230986168457,0.2560932220148395,0.29357098821264865,0.2495296200408491,0.31439297835676594,0.32907376553417333,0.31913819824582496,0.25674016193620325,0.31970276543484416,0.34760513314393376,0.25898636472157877,0.3466715661964346,0.27232898152905227,0.2955054828921978,0.24086011825783613,0.4622610683081307,0.29055312077841,0.25764164216315716,0.2562494901852038,0.317076930742132,0.2854420841489959,0.2169312132550859,0.29314994007090656,0.27384536869496223,0.33117569228900995,0.28521684803673564,0.2868486777101928,0.23799253720112246,0.25946473908821865,0.3229626702869732,0.2991192033492768,0.23819281580654694,0.26138913652452556,0.3287385185474202,0.28857822201207206,0.31569534820439626,0.3122533410823134,0.28240079127841733,0.2756010435357742,0.30592439946366007,0.3066476535310907,0.32301046237309156,0.31858677353530795,0.36397345559468647,0.30849463667365434,0.3071686729171032,0.296167228565306,0.3111401307485705,0.24253861751870048,0.25014396683009066,0.289273629666292,0.2528021408082656,0.3094108013165994,0.3249805680752367,0.266577850660023,0.3564412606259208,0.28943199523721863,0.2730280484658666,0.2551146198085803,0.2698959094612094,0.28961861634418046,0.2815902154744718,0.31410712977430827,0.29974838825790645,0.290157909620175,0.32792992577489355,0.2826148117672587,0.2182402381116114,0.28775486730014604,0.3595790281848663,0.3297552077875733,0.27391942301007616,0.2825634748379555,0.2898949664761639,0.31298740726540664,0.303597582138669,0.37018459876790794,0.3092656681469802,0.28248597093532163,0.2689218546259253,0.2728822975486069,0.32364549700757006,0.2693155769508379,0.3016213563367198,0.2979847863821107,0.34065212746454665,0.28776380760938736,0.29157300695212496,0.27504278024610784,0.3417572591386347,0.4137156382168534,0.29829258582800017,0.33331960732896676,0.2938474281320856,0.34093689559293455,0.3196145527497638,0.23405415621706444,0.3159585961308201,0.2682366390412301,0.28462954065884494,0.2524069803628445,0.2994120812570129,0.3458126827743939,0.33035179875444026,0.22036689953291339,0.3601469915033557,0.2471608104924893,0.28543398307984097,0.3192402110904804,0.2669579492651236,0.31978160731068367,0.3756999533588541,0.3072507472464839,0.34472855648793543,0.31067279240947576,0.3265410682370802,0.3029322853185408,0.23450109864216895,0.33393426361084055,0.34189099919525695,0.2241361507694722,0.2794436698175748,0.36441770855901384,0.28589416779633625,0.30510096944879783,0.2471058444822147,0.3675584275809424,0.29221628740807637,0.30233953788149476,0.3077906337189716,0.2616818608072559,0.3327402049032021,0.3244500028792669,0.3229972246099192,0.36879115790906597,0.29722841493467644,0.3312736926533844,0.2513714176341429,0.27095713764025153,0.3175556989816406,0.24709923821356433,0.2872643445979986,0.3139024718320756,0.36083749576814617,0.2717859232967675,0.2583759868556518,0.2726747301467063,0.31260989141467554,0.2993649057293645,0.2735324350816065,0.25162813524452143
GCA_905221615.1	Symbiodinium sp. CCMP2592 Nucleocytoviricota CAJNDT010000413.1	Group19	0.118476	0.995	0.14454222643214162,0.17487045560749223,0.1371509339462748,0.1504421365956065,0.15730980780642811,0.185102600351453,0.14077515677526775,0.19393355594448491,0.16754006853636638,0.18348837246731192,0.17447404475645767,0.16962818832273224,0.15372604341795665,0.1855687074247678,0.15975111012062362,0.19643990003956033,0.15074987867731401,0.1810033276380021,0.18524002048082275,0.156853629650567,0.14232767831315776,0.16618103194722658,0.16537202810347562,0.13761464395345502,0.1483561020959386,0.18788633436101765,0.2561894915163162,0.19201004067788252,0.17311061009329518,0.17924789270245495,0.14180751572402034,0.21314216428268823,0.13834143443756794,0.16397100042439974,0.2015371593322332,0.13278968805887373,0.2320008308174779,0.20775551540613493,0.19081485697555045,0.16124938131374833,0.2398930215137123,0.14783533174042987,0.17643184752540647,0.13350252735878287,0.16322888038663372,0.13831990448088521,0.13221182765447784,0.2043508328165229,0.2210764628760885,0.18549905510199258,0.16932812210711873,0.1670254312688666,0.18821607142899463,0.20427677078859358,0.15574769800369065,0.17415370340113562,0.1712346676160742,0.1737206509638045,0.16671235765633605,0.2013424288939798,0.17321037708477596,0.1807002812834194,0.165478632055924,0.1524431640367201,0.17140822194469182,0.1361144586004556,0.17617367895499245,0.17641138514752397,0.13961016191302203,0.1839597293747978,0.12607188570202854,0.15589340652458542,0.14239059117399036,0.13778301733525264,0.23234965952374287,0.13583417818716137,0.18197424387956215,0.16402221150440638,0.22031802027429823,0.1306018316493402,0.17734439274168973,0.15504750670331804,0.18044718073034138,0.16415476916197402,0.16767176266424366,0.1301589296507683,0.1854892827439089,0.1576250177633347,0.2181063007008183,0.18003558364480196,0.16517703709983267,0.21830791317801035,0.1429531958823092,0.1793601960883452,0.14747001808509563,0.19576399759907173,0.16379147567409819,0.187728272529722,0.20755051358357424,0.17767034409888838,0.22173633094795617,0.1596570535109301,0.16349526878104126,0.135962155533651,0.21951149794528368,0.17906162434337775,0.17789739395238824,0.1884305745608103,0.14570665769983598,0.17678921973563747,0.17079250046382546,0.22471786032969518,0.18897616253621288,0.27366393565055835,0.16202682358544146,0.17799971717373717,0.14333335419441243,0.21774553747654735,0.23408532179321337,0.22071717663498328,0.1931552971201781,0.1832082616953598,0.16865475382787667,0.18541545152160094,0.15630109306006526,0.17893883182924133,0.20294774589588885,0.20721201944987214,0.14849258370329396,0.20017171167265904,0.1975346230094057,0.1832921388699213,0.1329665880000882,0.1420832570368798,0.2216517772777111,0.16411352780223395,0.24688459612362376,0.14799850247796767,0.12337447260895545,0.14550157937837147,0.18750460008781827,0.1810051483264574,0.18027904015791704,0.14528416741059993,0.1586477354886504,0.15415789830548926,0.167654780833868,0.1600141830423002,0.14265205243394746,0.1578985840478579,0.18484245554339057,0.1647859843294335,0.13298076603770143,0.19818409946163376,0.12480944514727323,0.16451043010574704,0.18461421489433455,0.15232178070663183,0.23141469015179755,0.1948150691665863,0.17603988288759662,0.17476137288845914,0.1663260284453064,0.1614961837226651,0.1432344379126654,0.1473539987100672,0.21536719173999377,0.17576719490150614,0.16242041933885207,0.17060001416811946,0.15502699797367808,0.1983435393556335,0.1513352241515331,0.17947238661889323,0.11518480965378236,0.2507755112612058,0.16848005256252105,0.21065746180165607,0.18237990045632194,0.20718259192195876,0.1471830876511321,0.20356346332501402,0.2351244658322589,0.1905305873782458,0.16867283057555638,0.166214177692071,0.1407548064229221,0.16956207514837987,0.16704035346995058,0.17466911691181097,0.1803978006052947,0.21264777389425357,0.184479758132937,0.20015814289811348,0.16526610991953217,0.14816902049218664,0.1404842620989774,0.132572135530548,0.18083891051979237,0.22063884576096054,0.1716101834993524,0.2137092394297034,0.16089396082397606,0.1709464625686232,0.17939878925405245,0.16587735669316817,0.14953078399520478,0.16877451331664164,0.17964379181910056,0.19073336579771016,0.22607647828910668,0.17424080361185282,0.17039067805056107,0.18078228395893617,0.20099518120663595,0.16361084491988037,0.19946597438895103,0.18122302592079162,0.1603490023551607,0.20246629874002203,0.10981387560649916,0.12996995495901198,0.1849438404489082,0.15403064601670588,0.16302740515294145,0.2043073596759388,0.16242495208425378,0.1455369780893437,0.2117732942024616,0.18112070847172498,0.1970662687920757,0.21344202888049812,0.17994328422500636,0.16204620232350014,0.19590704152110197,0.15057199116489234,0.19589764355182235,0.16474392514085323,0.1690588980656609,0.13040781875621169,0.17690288699499737,0.15922186565060525,0.164395348366439,0.1820061867085268,0.1877889069221394,0.1767198592161691,0.1768211912397516,0.1659724100509352,0.17745410144445875,0.22539846131509048,0.1665158301849482,0.15846054058973058,0.1486980302179502,0.2020599559625303,0.16592159587394412,0.15976411306322225,0.1455314107327164,0.1307556408173105,0.17849166119961937,0.16292812242131208,0.16322700387135572,0.19860928257358298,0.14753693185317784,0.16984915007249307,0.14688470764231204,0.2152728238635137,0.19456460472120818,0.16734130426416025,0.20597754850608538,0.19151138111326976,0.17221184305200188,0.1743339950839046,0.15353659204261852,0.1628259803450137,0.1947219408550144,0.13064040795666512,0.18813418141401242,0.1548564114376183,0.2005468905479596,0.1407708191336379,0.1865256895973499,0.1880761870896573,0.18294227533822816,0.18974838540486727,0.18526715323183118,0.16247539572937725,0.23524885513622876,0.19443148867857235,0.17781141786865254,0.15868209278504464,0.15404809510014916,0.1712016912535589,0.17571585169608286,0.16821258707461684,0.17539732061910063,0.15738470298021623,0.15534263018491626,0.19508383273244537,0.1888055665653102,0.13598702866130807,0.1731906957427905,0.2107297323798495,0.15100820422306135,0.21201780855926566,0.15747510195099632,0.1351004383416636,0.17798158769150726,0.17066104695803286,0.20391513793259622,0.17781511113577222,0.15562280148191743,0.12375391926388214,0.1437681969428251,0.17328900175632062,0.19046482023308853,0.1487653042922313,0.1748002259300448,0.1806972026646729,0.2068256862933547,0.1430752203617615,0.1866485037232954,0.1942244866875105,0.22564619809682784,0.17301223427419754,0.1896395879481329,0.12878809797247312,0.16424240795322997,0.21542480498040173,0.15357215052933804,0.20349119513065175,0.12857076681439797,0.16623071669997572,0.1702787297587764,0.1609402596802814,0.1328882454373934,0.2240830676953277,0.16886081216561463,0.22382501258566598,0.1404604786737237,0.17332105942960002,0.16316579566125936,0.14143944508876505,0.18007602587996813,0.1415085463639314,0.15053197171317675,0.1664925677724649,0.19865745568781154,0.2004966613862919,0.17172246773414807,0.1751737013217819,0.16670381323931407,0.15265735008455492,0.2132880204771159,0.24023599566482443,0.16602210064799575,0.1818431986788673,0.13677911012233238,0.16856984149309545,0.16446405506154743,0.21003303144825333,0.17973518720728024,0.18182515828660098,0.20695535086256753,0.16861814604656414,0.1760165391655334,0.20575693144722318,0.15741999132157414,0.1857011547392337,0.15174260138574025,0.1440078122121515,0.17707575976764403,0.12275875152486754,0.18373152449880575,0.2172769680134874,0.17999000783165386,0.16950661510808662,0.1874643400722908,0.20675456707793421,0.12714216880883217,0.14372858790726464,0.20102453228499426,0.19000555928199792,0.1809339699062053,0.12716253837396513,0.19678360791396524,0.16893882292917722,0.1524362788343591,0.19084964562822546,0.192265170862208,0.16764611940629667,0.1854378816779197,0.15508414007250426,0.14312077280851854,0.19676843206879888,0.1637761914699988,0.13438689863749298,0.1443309100130068,0.17897709306604123,0.1816059290315291,0.14492446805255696,0.20770710784612414,0.17071798252731135,0.15572151485647323,0.18685113728291738,0.1764851601364615,0.19980982569421818,0.20418164486992915,0.17212406956458365,0.16337890617661463,0.18685452175023928,0.15484119616451206,0.1561396026318282,0.165091221530207,0.16668535434080436,0.18492539647868997,0.1485789630806193,0.17686825365860806,0.14437743081980703,0.20010995752865923,0.177602494673458,0.16856029379199214,0.18456068776171838,0.17068623516529646,0.19840976665253687,0.22785570795897886,0.1815629098705464,0.20983350105148169,0.158259455680401,0.18072554760293727,0.16560655573394661,0.16424043412957307,0.15348804918042272,0.19281337948294663,0.16375408083266474,0.16380670571148526,0.16284307990760663,0.21885461302370976,0.19059355974297612,0.11749959383637514,0.14925589645184198,0.15337347455238134,0.1871078263058593,0.1413710897150705,0.1422572825840895,0.19697211132309125,0.2067814841107025,0.13690484627159516,0.16584279660849283,0.20002112257488536,0.17361708095603418,0.17532663071247773,0.18425046725168212,0.1819046693936304,0.20940431771213563,0.16332400113448586,0.21122769159172103,0.1706717003555742,0.18766752162924888,0.19138376813872685,0.13350383919646122,0.19662557945225512,0.23265513023125184,0.16841348002676737,0.1862479453224052,0.22026197109373902,0.1432686278774915,0.1629049358453376,0.14051858626083516,0.1450738928535907,0.17009172683404783,0.1672830405002506,0.16754606684359766,0.22179318861687689,0.1741246393684744,0.16713132867290392,0.15907730996005848,0.16793324491042044,0.1766389049945931,0.16367085257237052,0.16325463482957267,0.16888333445568415,0.19579486666251633,0.1678375486274186,0.17382465162596938,0.2268799978054933,0.1316513680053628,0.15568253877735663,0.19314780427990816,0.1888998162828446,0.13769022526300534,0.20691324983190174,0.20493811902831877,0.17614380667303328,0.13687516498858196,0.19613379740370462,0.12064624196696257,0.15330985019199622,0.18724827739407648,0.22255988784837244,0.21195885555814398,0.18414395457637672,0.1435580073731416,0.19735901452525403,0.15791070746308325,0.18581754047096558,0.1415150435335237,0.16008969397219303,0.1638921416327903,0.19078056935182414,0.1473223677727218,0.15623818654133292,0.17105059945495696,0.13342831701472668,0.16757298068116325,0.18343369156356099,0.16225948277573043,0.10607297539179679,0.1826977729573482,0.1466406102233927,0.14531068291350005,0.14428951760409522,0.14585096687076748,0.1582675983021436,0.15172131015303275,0.16183983432814697,0.17123652458987199,0.1920122087076505,0.17100118582386664,0.13723170011499153,0.2597748364623599,0.15663467791943197,0.16820209024036956,0.1861559100843622,0.20808361391151056,0.19320157513518146,0.14356171026927447,0.1578397733614073,0.15774183949241688,0.14705295775355515,0.18756521613211133,0.17000303081466417,0.16754159884118636,0.1382618734464983,0.13171973403924467,0.18592633274083684,0.1842213420248753,0.15899385657800055,0.21562122798431102,0.14095519175516902,0.13240855714046798,0.15386117966136476,0.17368607581775855,0.20663620189071752,0.14799394022430645,0.20294219251554457,0.16933465926823774,0.16091429706068672,0.14012548647112763,0.16257395583135825,0.18920208101766067,0.16448653364235716,0.18704215784027062,0.15604872076282433,0.16728264847899546,0.1607890401175202,0.18352319646631543,0.17176630766988008,0.1402282138386107,0.1398678033084391,0.14992683156413664,0.179834691611308,0.21894796325817115,0.17406709404078652,0.20196725178934882,0.17362706315192825,0.15396064349076363,0.12171825768672283,0.1950550976633459,0.1925576816603086,0.13785656431824328,0.16928127234111043,0.1803597605990568,0.1497495720905922,0.17506484018664614,0.18652998952140204,0.15849273310637965,0.12405279396299894,0.18628102555480294,0.17504985161517064,0.13068659122892975,0.1793355269515165,0.21172337321714174,0.15729364536243057,0.19338765457351553,0.1568891684176781,0.20874218349885465,0.139114941589776,0.1398322871063838,0.168495914047768,0.17680343857655384,0.16367035895428508,0.1878666293129707,0.19465021256304654,0.20230679062528265,0.12728220417521469,0.17266021139295676,0.20842933840840774,0.19276539579328275,0.1749825084427717,0.1781767429652197,0.23219906361951487,0.18000226739177877,0.15313649435338272,0.1841642476138996,0.16158910317200792,0.16181959509621593,0.1373737726648364,0.2097857609217484,0.17434228661316956,0.1421791474238749,0.16389690814123617,0.17187755408924543,0.1625172759755367,0.1446748285248197,0.16044154616751446,0.15231004259130526,0.1620670143313693,0.19793926199099787,0.11432312284600875,0.15096925411024717,0.21371730522463447,0.16542057972290586,0.1739380977002751,0.14491017094706354,0.18432253093988876,0.17992910662993566,0.1772785654393275,0.24176825019046314,0.1386318470373526,0.18549061902056452,0.1592323525406045,0.1619005552953174,0.14118219876412588,0.17799620603236438,0.1591383598579881,0.18326446286515446,0.19933852153163145,0.17437953280943003,0.1527580634733278,0.18476092163333763,0.16413467129506665,0.1643432832012229,0.16438288707329887,0.16345555670369447,0.13022134759319287,0.14959476164928223,0.18588387297525485,0.14324455519537202,0.13412646937330802,0.17653488641459525,0.15989682604899558,0.21858903859538736,0.1614293577130711,0.15253048014667225,0.23731064255344433,0.16561495080813296,0.13800580613050342,0.14777265313739174,0.19250193451575376,0.20002743004617274,0.15265419677285158,0.16116570231330787,0.14636365444211766,0.15982898204965726,0.1604351914034242,0.13264124457987456,0.1781024124472239,0.13287350188102692,0.1814478106951971,0.1513908809006723,0.1729104960605493,0.17540437573754966,0.20060205452770244,0.2223497392965501,0.1729115245242285,0.1776281605084956,0.20270907958890402,0.16728469591750028,0.16433739854884635,0.16502389259971983,0.191354659428727,0.1849941995532662,0.1952234478315811,0.19176941429344538,0.22627729483099965,0.1551568745036523,0.15848936319096632,0.14963435119802973,0.20894234203477788,0.16943716573260129,0.15122697591354817,0.16887078509486492,0.17700027454203465,0.13776766043616934,0.1352326037997776,0.18053325889370742,0.16327386824616066,0.24210575895671,0.15538477570845055,0.15329744596431735,0.14611328518572214,0.16026720674752848,0.17797153271633243,0.15619774552947766,0.2514867732313478,0.21077241466400545,0.16456701637871463,0.18048309461742856,0.15905151940175896,0.19450002023993995,0.14266746868996255,0.17412381179261585,0.23832084302302314,0.1646564787692202,0.14410474346997493,0.18523992975933767,0.15066100305342342,0.1850217168309674,0.20554501937980088,0.17728181049714864,0.1551605795262621,0.18737568160926382,0.20623353427897972,0.1477093889082568,0.132103866411472,0.1633147918431261,0.14512373582607274,0.17433129047532128,0.13476074432110277,0.170190080291599,0.1433234767637725,0.1624544593534945,0.14657651028405047,0.1452363923965985,0.1647118971677339,0.15722254651000883,0.14653430824939093,0.15522257740380846,0.15471909575977014,0.14855748458606793,0.15126923355594835,0.17733875070985347,0.19097971992849438,0.1761432125164277,0.18591905775628992,0.17854639001346073,0.15533461316903258,0.1583475710136527,0.16935380320356297,0.15206151680406213,0.18994079721248472,0.22150810528085496,0.17365097094092433,0.14669403130419228,0.14231732233776073,0.17865208906240565,0.1565536053106556,0.15904718129749787,0.16135528092751666,0.20911717579253525,0.17550643132343127,0.20064639732319733,0.18909294839209015,0.16882349630610857,0.20437349503790125,0.1345703810337645,0.19397449977368447,0.19208386892797216,0.18812412395246908,0.1441466981514577,0.16633299287877584,0.15900709894917747,0.19511542119639325,0.20694024554787097,0.22802368042359084,0.15503921834809922,0.1731840922342381,0.19178997378117135,0.20303174189297,0.1978642605712535,0.17722305348937856,0.17931176892435555,0.2022488676670848,0.24652642865335314,0.16838340562166312,0.18202433191452222,0.17146933370444126,0.20283593462906774,0.18544085214606193,0.2263314404191901,0.15939189120237604,0.18334954859411562,0.22092831845832683,0.24164790328072186,0.1936445087375916,0.17466732054388787,0.1616183778813212,0.15455053700249324,0.2078773206628407,0.1540465901951262,0.15419566934172024,0.16968498022967915,0.1593471511974091,0.1837343639184793,0.1657346849408134,0.13190066694029876,0.16837778047685673,0.18595395864595524,0.184511096791205,0.19456038164717027,0.20562595288059488,0.15184219521511091,0.138434282754819,0.1766873535683589,0.12921900332723646,0.18447248358562063,0.19024166011890206,0.16002287493101908,0.1689846297686515,0.17189827137698505,0.19374872366840665,0.17186534768271125,0.1950732222203263,0.15291815221058533,0.21931076046241363,0.20844097685328605,0.1717790203793536,0.2069875449468457,0.2154090424554466,0.19538501037169273,0.16346106810201316,0.12056157297672113,0.20394169759726385,0.15908507062175092,0.15764973333834784,0.15132069228327233,0.16805783660043785,0.17704967661660145,0.16075640656985207,0.1426630131411346,0.21787070285980206,0.12527428023876436,0.17586529688897284,0.1436850762548578,0.24293630453702353,0.18762621082910444,0.15896845501646262,0.2143450720558875,0.2172711847176374,0.17385505354444297,0.21847615695005604,0.1883221049511484,0.16341049624778875,0.1891349618616578,0.18054185625990032,0.1601905213266706,0.16514685562865222,0.12665743851212144,0.14659794753464012,0.16463114680070445,0.14147135378642936,0.20389142158865475,0.18728866647412776,0.14935848834024296,0.1417461219932912,0.1572282497069426,0.22870286401319548,0.1375443114029266,0.133892528450665,0.19163554904115881,0.16174149298580476,0.15442522004802758,0.21614004108289936,0.13076948510899786,0.18151903689098894,0.1996774594085953,0.14888939704197213,0.164513158832331,0.19171036345121273,0.21052155568362282,0.20560347761626532,0.16099983608935214,0.17284053312300918,0.16327083581672444,0.13845566084831012,0.14680004855753934,0.1597099630332231,0.16663375405358652,0.17882687377244613,0.15667587003028766,0.1855197181071612,0.17038766088328924,0.1591834652986219,0.17375451869617084,0.17157517119445634,0.16721550925862524,0.14231536258900312,0.1869253750336326,0.16106354854222008,0.1879668426923127,0.144107915071587,0.16921966057535529,0.18006683924537334,0.20060257914248147,0.20516769331911516,0.23582018244669486,0.14013991838229004,0.20858541921254414,0.19834602442987764,0.1879598626147875,0.21038234310598575,0.17493172943581006,0.18216027930395162,0.2035613569572547,0.12803547375291244,0.18123736593936726,0.15480775305561187,0.1884253383944645,0.14865871865222088,0.2225255179912321,0.14927417228859907,0.14713429315963156,0.20189506462948187,0.1510459602276423,0.16002751259049727,0.1314949734176994,0.16031945872155579,0.18726378252782097,0.14927538835402987,0.14693923814549295,0.22106055137293695,0.146681761306452,0.1392215108686815,0.176817647349753,0.22031975729995237,0.18492479267174297,0.14892418697967297,0.19745190729863846,0.15024376333132755,0.2130981056935623,0.19051063132777982,0.17758911462600913,0.141745037913884,0.169072700717036,0.1464687118972746,0.21805761111716374,0.1771625582489376,0.15789382796335807,0.1502330953719883,0.1773207579480742,0.15842710873732146,0.17076704303604023,0.17912308056225368,0.1826611678239643,0.18557545033094922,0.1973998517512115,0.18579863294362567,0.16058017664704655,0.19694171221820714,0.16853461191122165,0.14892244937238502,0.19525415359703535,0.16582259940697694,0.1704627321067617,0.1967069986743626,0.17109507186310427,0.19478911905207025,0.15385407799474649,0.14072676029450124,0.165625763140701,0.16690795257852795,0.1695566667614454,0.16195244300015108,0.18580664510241163,0.1803890641180921,0.18549936712442072,0.14741905009381487,0.20394781386018537,0.16874891437340306,0.18683072023113453,0.1555184610965952,0.15519836773455142,0.18427837556331225,0.19279799616633325,0.1842379709643953,0.16149175052840903,0.16073652513894685,0.18297338290808624,0.16593152320068075,0.2021319276706612
GCA_905221615.1	Symbiodinium sp. CCMP2592 Nucleocytoviricota CAJNDT010000413.1	Group20	0.12598	0.157	0.09096999607509834,0.0885748137076026,0.06784140252739855,0.10690003662156886,0.07559688413855455,0.14564148394051818,0.12239791892367598,0.08706692343924904,0.11181181366880748,0.1219380281032022,0.08819389545750331,0.09060092928689273,0.1546476285406119,0.11056461795478972,0.10766341953586092,0.088795349807429,0.10611959933201215,0.10587477569237104,0.10006464257784627,0.0841513308898864,0.06088304611073238,0.12050455235651782,0.13693308872278181,0.08829801645370948,0.11519594402215465,0.12848499780773567,0.10013997979480697,0.07545174270632242,0.11313171682182309,0.09147119300879897,0.12313524526546436,0.09603178103414704,0.12587439929089744,0.09459504820632575,0.12526667546556627,0.11912459235408424,0.06994981588010499,0.1092906778046223,0.0768977186080589,0.09252162858598309,0.10225942776202025,0.08730089605956334,0.10583083878717757,0.12254495608331013,0.08952491046928007,0.10577980679358064,0.14859604345857733,0.13466091020345008,0.1267761660332433,0.11455163089124984,0.08407297783762507,0.09725246503498458,0.1193856525078109,0.08910919852522758,0.09565190105452345,0.13165504498808336,0.11102667940140877,0.12859975939890278,0.11925906845326377,0.08166129167007832,0.07388825307887201,0.10171079765186292,0.1081909251766571,0.12367387425874457,0.12660945462159032,0.10339679814652326,0.11885475732005636,0.09404680946518462,0.12794224818622052,0.07375940031255766,0.10927489718525034,0.106951333335609,0.1079537167420602,0.12362753694886251,0.09583831981846094,0.08029953880446385,0.10541434123383961,0.102512169866423,0.09740735003882327,0.10117509882526282,0.10695419214740969,0.12815175272957224,0.0914520241322645,0.0917892030569346,0.09249542092997651,0.09344557825771349,0.17650117444884894,0.12069134558611293,0.10598893519337062,0.09706537994500335,0.08961196732521744,0.15264292306299534,0.11257889907084377,0.09937043875082036,0.10172320664762784,0.12304481849933145,0.11732077466304836,0.0960769436372281,0.11323221649504506,0.1160393974169218,0.09757702611131255,0.10714205514808774,0.10739814434153633,0.09014693323631776,0.07768870120351112,0.1233612395460162,0.08979976469497125,0.20093484765229155,0.08648908353560637,0.10293656190920536,0.11868105704531919,0.11297743531144339,0.07456563759764763,0.09759163639059446,0.10716499761132312,0.09167530379954886,0.10624875478533251,0.10654916421989297,0.1267040960112079,0.08997028816220667,0.1467539876137714,0.09030862877460478,0.08568345513636572,0.11922578105773363,0.09404688869852293,0.1356636077726822,0.12900261011715716,0.10150369817185505,0.07682093377121336,0.10905051817256502,0.12042666273037117,0.07572633622080902,0.1319037091872946,0.10706601237326936,0.0991337871833943,0.12296979989317468,0.09298348641612561,0.10902546277002198,0.10574337614953966,0.12627655685873482,0.14853981794644708,0.09491382804099581,0.15111750944110217,0.09713972680136923,0.12115676439443938,0.13275207733064107,0.12332173336039691,0.11523542402372612,0.1109116015280427,0.10817207083763272,0.11699006658457144,0.08776668112773986,0.15943069564051568,0.09848865757192718,0.09978578908141975,0.12074006521662668,0.1154923319963983,0.0878960118720778,0.12414834261909731,0.10107165266689844,0.1318984029069861,0.11658473654984136,0.1138010344480609,0.07809001301763129,0.11816653227191322,0.11801003363516337,0.11760727955608428,0.08461625475155356,0.1243157131844967,0.10924039524486952,0.08380916039210026,0.09786174469257505,0.11910100575017205,0.13513954230874134,0.10572006866306809,0.08954509865587036,0.09693783974584876,0.12322030091158406,0.08646108424327269,0.10291939524538574,0.10661089007997454,0.10841542985621253,0.11211306818635393,0.08087472338216606,0.08969775710721822,0.08990427559069525,0.12400817010453322,0.0803605270046527,0.11177015966951878,0.13354934231839777,0.09698699723196816,0.14323594798357325,0.07989126860975973,0.13558245987161247,0.15873854325006467,0.09862105348960656,0.12026929667777075,0.09424695116560707,0.12593622489075218,0.09854435709089984,0.08685691769081781,0.10504619575671512,0.11010363643211345,0.08425729556869938,0.10158664633516222,0.09059970355178487,0.09666153004708194,0.08909699303759483,0.08935553367501735,0.12474697091243203,0.08108826455247471,0.06315397010392305,0.0949164713806231,0.11194867353319246,0.13186840433054745,0.08564257912141712,0.07330790997493954,0.1268776692449363,0.11866437372029129,0.08983741471054328,0.08585565914169985,0.11002073175829549,0.08826072950983763,0.07865211037567305,0.11483705481804098,0.11115497446768244,0.0915227919720943,0.09844175268327919,0.1329446705445015,0.11259228079287799,0.11551138804780482,0.1582587583710103,0.08155869048212595,0.1233551188279472,0.09576438495239527,0.08551785505160465,0.10161058130202962,0.1389406554342877,0.10386143364055099,0.10493971635951341,0.10336048429742757,0.08873955738241104,0.11587561001084096,0.08127279451739751,0.11130440183886908,0.10173967875978837,0.12568450179955398,0.0704098143277626,0.09091052090450354,0.08741147245201551,0.127160846121688,0.09589016850256647,0.11667981106082492,0.07898637974379202,0.08103370224885836,0.11699723732476129,0.0791371522349375,0.10365513118233365,0.1493470505458924,0.12093256759231275,0.11184016421455217,0.08797936244682847,0.10687144741136931,0.12922540027585022,0.13612862270278644,0.11544197734002927,0.09033700258205882,0.09403787284061879,0.09332978543242343,0.11706397494485665,0.1326575624775494,0.11308956882536698,0.10090530135315236,0.11418687011898929,0.11828839544345829,0.10275107722264994,0.1038784188642954,0.10493620515655039,0.13056051831093324,0.13975899707898717,0.08703426404687009,0.0862260491812074,0.10376574324206818,0.08458227154347939,0.11840450527578567,0.0953194387338661,0.10304824161389473,0.10280145015842132,0.11809003786806888,0.11188585934065959,0.1070143545016027,0.10951433980152137,0.0966333036367926,0.10638804012891785,0.08404826725004612,0.12576112863332725,0.09292182783550369,0.15788416092699514,0.10506109950432493,0.1068531842184115,0.09256350890380431,0.1119766951370962,0.12347180657259518,0.08996867022921412,0.08275534733225938,0.11944093521038973,0.08620932300131218,0.09807993227361374,0.07316892060014178,0.1356182223594471,0.0831602421927616,0.10858939071675346,0.11587593823355195,0.1131179584424959,0.13153876352501367,0.09089018246924468,0.10062468817461527,0.09126541903551007,0.1476670284611597,0.1197853878212719,0.1196772345572146,0.08436816327333453,0.09665563536840506,0.11628610318079947,0.08709522963247632,0.09370627409995146,0.09808413702127743,0.08284429300776508,0.09848675927983172,0.09657091193274688,0.08909247682379802,0.12604778316568666,0.12095821161064062,0.0958610425379329,0.10546953622814902,0.13125162264837678,0.10519344669996036,0.06689602208265528,0.13498808143251137,0.1058312235076586,0.12114964928891017,0.09704006348486603,0.11095387390537124,0.0674686919025369,0.09636997701333426,0.0912993645218025,0.10482633637589098,0.10645287567169195,0.09010843073748186,0.09904671100210917,0.09473786027051714,0.1497801949164191,0.07203995746626336,0.10749828120840263,0.11115073641479929,0.0899404492529521,0.12364414967128029,0.1017824644927355,0.13316208718398606,0.1702564653537943,0.09045267255634941,0.09316811412562297,0.10769424161653696,0.08536582697404466,0.10708831749169564,0.10601412689372411,0.09550676892832835,0.12779020187974094,0.10346853804623289,0.12039885327254461,0.14575776496507778,0.11087681029629337,0.0866511520161795,0.10513769696097887,0.09494340331584596,0.14235181888679907,0.13858595560021075,0.12521602693258924,0.10420754698532518,0.10708706777853753,0.08115139780491486,0.11012479049653043,0.11147346397271453,0.10851760978863523,0.12320107030287074,0.09948850674122421,0.09387603699555211,0.07292266576868657,0.1445285361259663,0.11675247083103155,0.11289425146273134,0.09504918492362543,0.10919394387253174,0.11756274931685906,0.1173612559150937,0.10761812412704073,0.14474920211013587,0.10577252183083795,0.11793632916348032,0.12198152940013322,0.08292777446378297,0.12363321661646592,0.11911041238997642,0.0988403717255865,0.08067358891226788,0.11899010191657321,0.11439594257760238,0.09936013956200576,0.10406894061941914,0.09507169025178984,0.1150963828061865,0.08004222098615695,0.12121566572182438,0.09346970264610466,0.1399947314087086,0.13903923344675653,0.09236238890495065,0.13384930120355687,0.13463159217310142,0.1290558749227354,0.12864296491478258,0.10744311429685906,0.10917069053857088,0.10599784666746961,0.10598837493830415,0.06300665143988043,0.09480253969706673,0.1071855239924116,0.1566010592785253,0.10613971102222478,0.10396622634720307,0.08443151431737522,0.08962948511090665,0.0890618899207015,0.10777624786545018,0.10089299885490281,0.10573145816131323,0.1001509726948685,0.14272100573495838,0.12397950049601157,0.12350662916407078,0.11616623288671356,0.14059709516175686,0.1207708568161053,0.10394640263403916,0.1096582262830712,0.08063236208636188,0.11993664113709517,0.10244383254654667,0.11097385107944252,0.15307865332237117,0.07972163703747816,0.09729614159384804,0.11152053724919882,0.15371282174255643,0.11389305558328472,0.11404681952281154,0.13167392558296115,0.1084062439596585,0.10370954471837127,0.10558515734468084,0.11293257300672467,0.10017940546781322,0.07949408552443739,0.08206529627579555,0.1048792171600603,0.11859895158885762,0.11111529034586487,0.14262216817528814,0.12965718565255402,0.12285620961929451,0.08543664094071975,0.11190037038392961,0.10934613803731946,0.11022670735101016,0.08627637986059339,0.09924853586106756,0.09135027029871613,0.09504316141452142,0.11005774470650463,0.09929581666816778,0.09563566714681747,0.09507668941603839,0.08300897374673025,0.09508453063604112,0.09663354075583733,0.12571401878524144,0.11271924389941483,0.10016645929630329,0.10226871270329937,0.1260295995827517,0.11826091219423969,0.1155298809820348,0.09853250086768567,0.10091586273660742,0.13824016043884305,0.09887953477255212,0.10685279564031377,0.1017239475445093,0.11148850414440453,0.10236225357994512,0.09797028358699629,0.10604694213313444,0.09173183704060135,0.10634856003406357,0.12802814664773676,0.10548030489324584,0.07978636549475147,0.15159755806332645,0.11064647174339881,0.11802909366763528,0.09368955534432316,0.09842467376929032,0.09763167683845923,0.11978703516976966,0.08917004503957485,0.12792226715762803,0.09215246763564645,0.10530498075818812,0.10170742629061671,0.10901873923281327,0.12214645957594324,0.08631554620683546,0.10971844137514812,0.14647688845778803,0.10321261716634159,0.08780079051088968,0.10841553085427882,0.10031551983134904,0.09303578005200976,0.10633427020887305,0.10675435057541029,0.11584732606997776,0.10190847953807926,0.09700276379642245,0.08622767578864977,0.08071318701711093,0.11228306041918604,0.1106601410886828,0.10746192929290704,0.11808729017085651,0.09292509849197028,0.10504610997457156,0.08572330551439891,0.14371762630990068,0.08668475938485763,0.09331661143045251,0.11916190541548595,0.21279474765872336,0.12668203981807555,0.14093151457119943,0.12187863716245613,0.10572106838035307,0.0830028641219943,0.1051504457457477,0.11511560555171349,0.11246704574243306,0.09921662224453318,0.0853200582147124,0.09670520584895957,0.09451362260007859,0.07903651197400054,0.12132331859605341,0.1170315908658653,0.09602156605951673,0.10880538454960964,0.12867346946796204,0.17320993803558582,0.13106956504177464,0.09257478152389341,0.08055244926960546,0.12664445095834584,0.12213943731357642,0.1130922086524715,0.10541318124413301,0.09572174466740806,0.10822290676293891,0.10019465796884836,0.0878200193100872,0.1286389627727005,0.0936582405030694,0.09423231874097039,0.09457659581867911,0.11117886499429189,0.08691410293722429,0.10553092558562292,0.1447629185986112,0.08446034240180311,0.10232901551115248,0.10911566125571574,0.1256345793920034,0.09971568625428928,0.12024934310185666,0.11508989633664207,0.09950195342371813,0.06593326821439897,0.1250926350463721,0.07694943472352377,0.07686161554838009,0.11928439287542637,0.09655306377118425,0.10288259817318686,0.08196581957727532,0.09851146920109631,0.08770148850176145,0.0959187790074949,0.09826608045617649,0.10790306891899012,0.09704413034985354,0.06459551900076779,0.10222099167721369,0.10115909815884214,0.18869803232018678,0.0909018426664316,0.15779947787807988,0.09018385098244915,0.08709669124417485,0.10899516451457117,0.09002594547201373,0.1336497920205127,0.09553460783882274,0.0982680774267432,0.09137784487402349,0.15311472149824276,0.1010091289498927,0.09406467521827531,0.1142070070564061,0.1462654565084583,0.1277225020800168,0.1289526513254913,0.1005707130169981,0.128759422370312,0.11144649994627219,0.14635618375066736,0.09870709141147695,0.10797239914389946,0.0934886955741796,0.1111395876213536,0.12061365783542927,0.09810831357688445,0.11946608457495264,0.11949204298515628,0.10831437360484812,0.0789134393475577,0.07502670604090629,0.1405770114110403,0.12264718351477628,0.11965803822680726,0.12504440091989857,0.10021395212299479,0.11163450512215323,0.10585632240843115,0.11570606189848483,0.1340074522787078,0.10822943629351872,0.08882473617229915,0.13172483865035198,0.12870326880113625,0.10904002015127633,0.10872630776705135,0.11000693541063128,0.08835812538188106,0.12313198071122201,0.11068571438784577,0.09895200871746768,0.09735967804112698,0.12889116454380842,0.11015201596472686,0.13764028037677037,0.09178938836718922,0.13066346947453145,0.0986111938270381,0.11295048663458099,0.08602538933476729,0.10327261880873428,0.08379615805365416,0.07696908367875531,0.10407599790621257,0.098972209832458,0.11167049174040632,0.11660112363570475,0.143725513520881,0.09796010681484106,0.09656771390393733,0.11060663250238034,0.10414033463338854,0.08146454919519217,0.08301783071722678,0.08610974824053377,0.1141617915588533,0.1023417006385642,0.1008426148052415,0.12690678615923465,0.08870657570138386,0.09384277858008397,0.09969522482558885,0.09554579231376209,0.0932386086094488,0.11666550106893768,0.13561683458599236,0.09205251159949243,0.10022918143720602,0.12697966191728557,0.11223448921325695,0.09968183768298934,0.09971859701193979,0.11869778341978864,0.09872193573212726,0.10411709460510475,0.0886512378509959,0.09420924920707062,0.09482578942836685,0.0990979894010519,0.13886248234464382,0.112510290336718,0.13717747063030808,0.12600638710605105,0.07186395246982351,0.10923594910735576,0.125146701208029,0.10247869415632278,0.08902873324551996,0.11484644560019631,0.10700632074525213,0.08858784803431898,0.09165337659869562,0.10729548847875105,0.08287505413840966,0.11327196803709458,0.10354768560154992,0.1105926600289278,0.11791533077804241,0.11226919242393814,0.11871773747287552,0.11102041177683467,0.16093985103835404,0.11688430931621263,0.1014247981195589,0.08401324088462099,0.10979146859471756,0.0995536906622989,0.1469562034576454,0.10535356086932286,0.1060694445830936,0.09651245668477072,0.09944050833321424,0.10357985162761946,0.09329541060379862,0.11894159066039063,0.07818875383537327,0.095503166201734,0.09440179970656531,0.0810822699507937,0.11346530493693922,0.08498737330888775,0.11442161795719917,0.11655747288792587,0.09267902172070873,0.1065436585635923,0.11581862068096667,0.09352754053999417,0.07680446358496124,0.103214735292551,0.12359323286399414,0.1261146474427207,0.11111979023669928,0.11391694106544148,0.07922788151266037,0.09698606563581268,0.13026577881341236,0.09347506003770022,0.106353247822941,0.09479093487728506,0.11255679502743081,0.12052645783399528,0.09388777780178169,0.13391838149531096,0.0823261205402393,0.14254471396039944,0.10097558456766752,0.14770088272447718,0.08941052473876199,0.11329353444532694,0.13243541282428065,0.11495798683370921,0.12295998482740177,0.09322249761927802,0.1037561825585544,0.10551986307201161,0.07762786099869284,0.09337413321669577,0.14882238262011022,0.09109988174147104,0.10993694383376144,0.10742328172130872,0.11595432192196113,0.1455833368509123,0.08412943276972992,0.09024529163458997,0.10559501029618823,0.1087455024334292,0.10207267255576388,0.11452783984621023,0.12098830539565547,0.08242147128512838,0.08610452918014382,0.09454410610188643,0.1233362931348504,0.12320564296225321,0.14619128191972927,0.12143594275650743,0.12199604661135696,0.0784728447256555,0.08175589369362429,0.11248835054210142,0.05876794408899079,0.11282750095942913,0.09975001889287363,0.11092070904079561,0.09174565058888727,0.12555109579122634,0.10074788689691676,0.09624020664557299,0.11436723462673071,0.1185728570480994,0.10860653242247623,0.10114823642803401,0.11193589186789481,0.09332109085135147,0.1329215614392902,0.0952045314685103,0.14170083210362314,0.13278490171765264,0.0921820862608662,0.1235897505816236,0.10892564448543286,0.20076444045804034,0.09597403061073191,0.13820180938356644,0.1180502771233453,0.1261600615894848,0.11360256375492883,0.0986457664230631,0.08949807601412813,0.09820265242420417,0.10384021418492055,0.12025211255608441,0.07360086456200306,0.12687844085820352,0.13833606976788523,0.09262719365042239,0.17598562343691493,0.11299455972005307,0.106627768070098,0.0794024463986817,0.11070222859241587,0.09314726782250743,0.1192299826491173,0.09305893672014148,0.13447390441590953,0.10995307255990715,0.10518516207098748,0.14369924060224315,0.10647716035645012,0.07464661976954277,0.06316334220409367,0.10342420702801222,0.09609568386469072,0.10588964810371482,0.09931904767302073,0.09356175885341673,0.1090773862892835,0.10430689954975254,0.11031650821859322,0.1262197974592312,0.07844681566420697,0.13382882612648972,0.13563265995725834,0.11158098025274223,0.08643194382327915,0.07670100825015573,0.11463204544807382,0.11364116789075675,0.13538879217525102,0.12831277592436113,0.08227792226649286,0.11412745486322938,0.08573437343557012,0.10105003666862108,0.09059949280955326,0.112924977143414,0.07226408293619785,0.09244836145335497,0.12990053426709022,0.0933540318178493,0.09091746913272966,0.10165765811397404,0.09404246202160754,0.11823881246543279,0.11266325921653284,0.09997860657700779,0.10878631155900367,0.10284161741386565,0.12039419004935237,0.11553472273547874,0.1259828050271301,0.12295472535571034,0.10841109142397051,0.10892487825089014,0.10856235463096829,0.08253159720533575,0.08604580968474865,0.11038003136186235,0.06590281309941506,0.07928202509217622,0.08330142494864956,0.13211905772715657,0.1268757191234726,0.09570685205806796,0.10945092706480357,0.13874016356215346,0.08587814896401881,0.10326930132643379,0.10394128427537691,0.08700240791093061,0.09442628858345174,0.10926550604095558,0.10238114875633614,0.10073268839177665,0.07915886839485514,0.10538375426896637,0.13242098875549996,0.10879223117756687,0.11047553412082221,0.0833400620974041,0.09874533750970288,0.06549870312744685,0.07787062826932664,0.11084289859481804,0.1098290476081817,0.10656024367625082,0.08579953755301781,0.1162668590812833,0.0899366406653608,0.10586510759489598,0.08196111432288439,0.10431409120816504,0.10593156381123044,0.102608304414801,0.10437213761554091,0.1319866534019467,0.08109919551913695,0.11464267496993352,0.1326434848300095,0.08630884582090115,0.1443857436521094,0.10398736926131576,0.12684222664502845,0.0911693122438668,0.12629106745087965,0.09897219457548992,0.127818846115492,0.12681347240236068,0.11136862234394036,0.09421893661173933,0.10472640482595641,0.1198621363912096,0.11572381053436788,0.08681092437887022,0.11456453013838057,0.13747776951092883,0.14820446780940785,0.0934096700159547,0.08293783445993093,0.11150431014420673,0.10164802903468889,0.0854776116104844,0.10416800460401725,0.11984791991726922,0.11759447601438903,0.10079475186111309,0.11103788108907175,0.10815384256231006,0.08816741739722365,0.09181758500485392,0.1073687883966274,0.1263308417323953,0.10297656877154845,0.12891495948868537,0.10332790346181099,0.11308342963352228,0.10325496669017234,0.0829275065252982,0.11348681803891984,0.11936827909054237,0.09726857826841923,0.14520167243203946,0.08709568489792782,0.11414807528874987,0.07778154232810261
GCA_905221615.1	Symbiodinium sp. CCMP2592 Nucleocytoviricota CAJNDT010000413.1	Group21	0.140173	0.852	0.24269647669402758,0.14452053917940125,0.2417851796797502,0.10096822558984184,0.2403303875544301,0.1996257969638328,0.2135823493126951,0.18742240447882097,0.14513545713545717,0.22773911618172643,0.2205055168028161,0.16622746411282902,0.13880025207193053,0.1493642588407363,0.18927546165672812,0.19598865009840646,0.15237114032189122,0.2292797096183637,0.20204090912036418,0.14135190934163028,0.20190887155659568,0.14171229356612638,0.21696081910858242,0.19647401186659064,0.2024117214027285,0.15053314775936757,0.18423008941490784,0.20030222955084034,0.25754991495427865,0.2146825229528708,0.1847925699995457,0.2517123364922106,0.18854481299048942,0.13270685627883422,0.1932872300169418,0.2152352478875406,0.23295335116587276,0.18857549525839082,0.20175108627711377,0.20954716520746736,0.14544806911301758,0.19728226059022577,0.18394903922468042,0.230082968842306,0.2028432340637241,0.192717206616707,0.2094554104830644,0.23631842326697738,0.15451828067642778,0.14227782455878865,0.2300367365461871,0.1725056473492555,0.1867885173452867,0.19814917343219324,0.11050313635052404,0.12698259826299488,0.15202682243646273,0.1879949186987564,0.1809957775490326,0.26377946610795544,0.12707443029550536,0.21337003389748713,0.19838979585155714,0.14712427828086463,0.22149637127344013,0.18512523107871404,0.20104328373864447,0.15511997650252438,0.3079845203093364,0.20372872752446042,0.2615487061341068,0.12584433344958382,0.13261087504473307,0.18991144352709313,0.17106157277189635,0.13666363872262546,0.2133033660353932,0.17719683824946983,0.19942825567492134,0.17122236345358802,0.2354544742923642,0.22531044241433804,0.2349015905077742,0.2202209360525463,0.22442581097682093,0.28111513559605616,0.1329541583254224,0.1991384720821017,0.22160824324523903,0.1900105709214693,0.22358796346547688,0.18742976433588546,0.22711404432427942,0.19095936347756387,0.1333952317769213,0.22663247038529988,0.22101113736141642,0.15393569906303992,0.1743956632906824,0.2313804702669272,0.20132526983763302,0.19161477316115916,0.2631578893473262,0.11190620375783013,0.15438096366659473,0.26721899865309495,0.18646575496492446,0.20525150074804988,0.1479223933322294,0.1567132541346378,0.20008795437366864,0.06364818961212325,0.19388124673733,0.09466509780229727,0.20199489707372248,0.18985872016460537,0.1652950263609473,0.2219640102913296,0.11645644075353485,0.18793413559048114,0.1500920498140074,0.11212884063991989,0.12560562421382787,0.1553623503315905,0.32317614657379606,0.13289742045179936,0.1449175781297953,0.17960420376786826,0.2146900868293979,0.19558309150591507,0.1659565088401496,0.18644952330409847,0.1847623633723152,0.1555225519510263,0.19014897721827453,0.15332202265795594,0.16733952931375612,0.31327008732896805,0.15650195666683592,0.2026157634770878,0.25274647550899226,0.1944121164177293,0.2124601481618508,0.22210362883311782,0.14664021643051986,0.22913485133515535,0.20193085494899282,0.20095714135688894,0.12054428478110749,0.19279064169098079,0.1654374075336247,0.12703040422525877,0.22429135212581086,0.1213680179169217,0.23272221490790346,0.12969666056723325,0.15555425408119625,0.2910068969470199,0.19897926293066848,0.1731918618946598,0.169690055446227,0.2823429504398955,0.24556007356560147,0.10964930974117351,0.2608585199343499,0.1707079744904075,0.15683761795057963,0.1981396447283005,0.2103281814373464,0.16395747964050908,0.18538872732384185,0.21122137045187445,0.19121263510456166,0.18438397423080044,0.14886168153878523,0.2193145302036018,0.2097084144329594,0.18622081933427254,0.09957925009199647,0.1304256524091785,0.2290373333698109,0.22343070783262747,0.2269998523761082,0.14979843161077663,0.29637110100782205,0.12021712274702995,0.19596704216520955,0.18765959265674903,0.26901194005950557,0.29623896678948775,0.23211036189151338,0.22104411254763429,0.1178860870078895,0.18316390634502905,0.11741956704468567,0.10523783374744373,0.2512007067548297,0.16354250158375808,0.23123602409222718,0.24367422713913342,0.1911231316286262,0.22731933261208376,0.19494232797652772,0.2526738086613456,0.18063494897073692,0.2353313329072435,0.19547753273234206,0.18823240673436,0.11833430719991841,0.12358288895820593,0.24125116930966276,0.225371694497217,0.24060853553001949,0.2923545902017759,0.17911425380181115,0.15830903714542313,0.14744787919435803,0.2262874646956367,0.15066533712475086,0.15676265291510205,0.1921904049760848,0.2757308418447408,0.23097209265452542,0.20606673119777857,0.13352285360604016,0.17184297754117217,0.23925525351435434,0.18938501757081921,0.16103782259223112,0.2114852021292347,0.199110602750564,0.2542166287107821,0.24591690029239993,0.15241826404698708,0.26237305185147125,0.23585879410082375,0.22450792194043884,0.12944720935417467,0.15682121364474305,0.26403058998765583,0.26145869208738465,0.1617702015719864,0.1161703156551827,0.20568475047891882,0.22655761879296854,0.20300164475100538,0.2717398275793927,0.07287063212247306,0.20118219216079064,0.2328274365852434,0.15981952067362806,0.28048884948427283,0.2106122160458749,0.09964848785546475,0.1542229288168958,0.14452357087182635,0.19924478696848094,0.2894624873625754,0.18890719075158674,0.282764833790914,0.20285182307404526,0.22467450028252545,0.13994944644524476,0.14178425207054451,0.11818579830032355,0.1920045723958477,0.18057487257976104,0.19598374897270668,0.2008238039564766,0.2522113304220259,0.1295407062073729,0.18068003661342782,0.18247802926436346,0.16281272967196728,0.15923669800792878,0.19579737331218477,0.11129179989976637,0.16073530006128214,0.1809442751974484,0.23310614455716125,0.22961892332447545,0.16951610883459148,0.23823432667858915,0.20334748078788495,0.27196217775134224,0.18541252518570006,0.25532963472205306,0.16783187601210736,0.15622959264232608,0.207964290411748,0.10491619065786405,0.20378141776678393,0.19054068791496975,0.19514693915748757,0.1990427022632246,0.24421059945547333,0.11195176438580841,0.17845335160244025,0.20674832627985068,0.2680064850026997,0.26421727417990876,0.14322895268377586,0.24851540071205466,0.15949541620690882,0.1442289562289562,0.20293385084149612,0.237408909378781,0.22325514481939693,0.2105532802825427,0.17824149793759755,0.11591646110804943,0.25147583049792827,0.23875406429580162,0.17263025690550665,0.17618099371316978,0.2716352981127363,0.14433039623154667,0.15736401760889804,0.2261766144569286,0.10238469182320435,0.14467110803683256,0.24485147678194735,0.1970687223528701,0.1786842439964703,0.1845893083161693,0.17983724162564932,0.23578295363213098,0.12463596384372445,0.16962189305138622,0.17333801968135223,0.18591262087517121,0.22993008320366043,0.22639659307550145,0.18586194451545288,0.24028838996330018,0.15573029216452375,0.15850696175271203,0.18453237042496423,0.15208883281240287,0.18921416360734994,0.2222497234107115,0.12772143456900506,0.18138471602666537,0.13413523862893437,0.25275681172110104,0.19850989363642127,0.142792713738742,0.2248072359869509,0.13174704137080376,0.22606378001977434,0.22320876140193996,0.11702080044261999,0.2378312304113269,0.2956467800089921,0.25229222019526765,0.22594228110589207,0.10276670149001374,0.18115710324277445,0.21797585861632462,0.12314738279983795,0.22837947536560083,0.21758525725242855,0.2037300718134744,0.28246303681219403,0.2006342895645749,0.14683056082207727,0.09219598338364014,0.11459711641509863,0.22371386313078562,0.1568368577775794,0.18840222628584702,0.26892530128269065,0.10319566068504733,0.22190882595955488,0.17859957798803971,0.14075166201206887,0.2655087152556969,0.2618453263839418,0.16760931982276125,0.1719285242432112,0.20790096523847992,0.3347813444825368,0.2544256314333246,0.1614517454228374,0.10968518432318937,0.2405492749788995,0.2074233545925752,0.1669808985986833,0.1598651821294208,0.20031980724750473,0.19454497000489857,0.10695162749601154,0.273226271634094,0.18687132750290644,0.12246939449327181,0.16754035669319042,0.19512978904393918,0.19131506669946657,0.19302584528955952,0.2850746083839429,0.2579559148851813,0.22790066450907337,0.19012250380710818,0.15654378247848458,0.23561941779388712,0.19015569766297255,0.17261742929638507,0.20676318302491256,0.1895493354068714,0.190443429323783,0.142365305602033,0.2308969386667526,0.19323598662316588,0.20888428852808452,0.14795972095818624,0.12848412847577237,0.19762046903878003,0.2082023922509033,0.16682356350923802,0.15101265494133603,0.13464186398680686,0.2265384957561924,0.2007048996273112,0.1431506702116627,0.21944460793817566,0.12625128148174475,0.21123866811312295,0.1288768837392861,0.07832551673482603,0.23206816588514131,0.1759243724418424,0.22745559378860886,0.16275454877805642,0.2179368360550801,0.192579188531098,0.20935324198866492,0.2507718063799406,0.23299272188967002,0.19468869911531,0.1081737270573362,0.1556395112198695,0.22276538985025757,0.2699359377004468,0.21777567087932098,0.2527034520055775,0.22798612299819312,0.24343426001695082,0.204281454252091,0.13945164997381748,0.09100109872127547,0.20169262671242058,0.16619990834241277,0.2708017055124484,0.16837280189096746,0.21750352412026724,0.24965864899470408,0.30127622479889304,0.10726433047507894,0.1955859346153203,0.20441576263492386,0.23089995460977117,0.14291661830988583,0.2780503066635107,0.1308487985470329,0.21659954079618868,0.14622765212852373,0.1634100194390573,0.17775066198747974,0.10938338050175742,0.18339444664421528,0.16211574171237808,0.2009366423666944,0.13749880822000923,0.16784699658346025,0.185558269201215,0.09767330037294517,0.21185008263589708,0.10777027609171873,0.21848175190775868,0.1833830332140233,0.204548992178473,0.1990963001856501,0.18810303764653266,0.2144818633634516,0.19303388449130604,0.19109799875650987,0.20020404554833154,0.19916717311572738,0.20452735387856255,0.17679350528090024,0.19283686548578405,0.19265621628645274,0.11541183948326802,0.2233163118076669,0.18896213732261902,0.2286569576101054,0.14875372018405017,0.24932714298977873,0.11987373742547412,0.2125729274784094,0.1588176500221028,0.22380784262636294,0.22192157588043843,0.23601611718409263,0.2848427490488334,0.1766588056145541,0.13091295721393886,0.1840307884558293,0.1608095722470683,0.2143526754061587,0.14030202438344613,0.2703907780713465,0.20986631103650083,0.12826229642842524,0.22458253142758275,0.10370078095222307,0.12507653886637163,0.1583669477837205,0.11574997900929729,0.20739164705502608,0.2056882398317189,0.24218226349091213,0.22315676905780743,0.16742944812673008,0.20695883093687378,0.21619389041494894,0.16988892822424206,0.20376987454317735,0.14374429242642298,0.17595153635802452,0.10219429723623956,0.13124313141697905,0.18664775314299453,0.13677645324150056,0.2226761038807529,0.22795663832124016,0.15727952161899963,0.21951523724870092,0.1256441083424881,0.21939205102761633,0.14021950930725258,0.16310016864132695,0.22117400904199397,0.2042864587048279,0.19267098257750795,0.14922765123331713,0.18638360789517125,0.1441165249937285,0.21996285848862332,0.1092093027833229,0.2264578660596967,0.24987788134900507,0.21066114568994018,0.14576542329093783,0.253355011903693,0.2542357482487858,0.18879696525925688,0.2668608246214502,0.18120668699306522,0.08199063614988737,0.30978011373173175,0.22875088955516937,0.19332499756257288,0.20302794818829303,0.15836157689758187,0.2066251808976061,0.18187349619853763,0.26598964269074304,0.2686423055813149,0.15347928980047024,0.09617617759614822,0.26537521618380716,0.19145303012555684,0.09400743345786737,0.1896305512041889,0.17918883273298553,0.19346566008233573,0.14827265114861643,0.258546532216578,0.26676912105459305,0.1625955429700763,0.2756281651158241,0.17595270919652262,0.19817719957544605,0.18048346219392436,0.23819089303058888,0.25229303512429896,0.21246927666049312,0.146004332466915,0.27584607176361753,0.09471454154775669,0.2796239987781247,0.20409957538239673,0.1834353054353054,0.20123010223438043,0.1865262565280019,0.21071788945453834,0.25313919286504843,0.23136937579715847,0.15706453559514075,0.12225451238498106,0.20127417721402688,0.1844287778457199,0.28265489207503997,0.22349517419311576,0.11663822078913538,0.15734400102821156,0.21214123973207238,0.1833411931348573,0.2315807394510704,0.19766827771541706,0.12042894421686763,0.1669392528458261,0.217880919547011,0.1711434908476436,0.23004408173728044,0.18655164628722518,0.2309196714115023,0.15218013144140913,0.1799263397176364,0.12994658229854655,0.23751305506929826,0.2458794629305464,0.205328376311765,0.20595265301926868,0.2582661258520647,0.1429372330440596,0.20518679912499374,0.2270816089403473,0.1710540870242256,0.21779227860565215,0.270767590208625,0.2134805860898462,0.2182596452392971,0.2131660930986597,0.22110472493445105,0.24973825915223502,0.14598271373529104,0.12060455720120462,0.22153023462127716,0.2158014418493365,0.18793266420183313,0.13596654192108334,0.12464858758187093,0.17872174639081076,0.22594666088460394,0.12665440067578698,0.20550055038332957,0.10448175431578248,0.1966845681551564,0.181354643564321,0.17612217020965726,0.24839647273384075,0.13805031092345146,0.17906195168165395,0.18595983055856186,0.23828219055577546,0.28950367328734056,0.2041199041273814,0.20795496440973588,0.15215394552702657,0.17044574338397064,0.2776663317088945,0.2516695048596873,0.22703967650800055,0.15610331516947606,0.2235685295960023,0.1644879950679355,0.2324782351687993,0.16713616546274865,0.1265309101948446,0.11337778795127466,0.2214374348907876,0.1298884526020923,0.20440184310357076,0.13657602847871972,0.1769293360750156,0.12008589272346988,0.16146851617354813,0.22728998571041775,0.19673139707828055,0.20300838468824298,0.09933568811640982,0.11641906347836602,0.2039918555738793,0.20133777399212785,0.1707335908313352,0.16535077817479552,0.1796055163210488,0.22931615352508447,0.21540602125927727,0.2200733622804269,0.08681218690974786,0.28900661233152014,0.16915898957009706,0.11940664562910193,0.1687210264672671,0.18029467020350615,0.24476312843313142,0.20246939254912677,0.26704996279765,0.1797885292064672,0.12539903087847026,0.21311146054259775,0.16331957028231886,0.12892668012153283,0.21209882116981504,0.1418372067104373,0.20890195993131425,0.16268282544529838,0.17466920968632793,0.1471138286573158,0.0912648446297329,0.1912568568964831,0.13662677568338924,0.18327027278810176,0.23512125293123293,0.14950322255188592,0.10790160439517488,0.2797523764052837,0.16180615963862702,0.16617152985049127,0.19894737510872446,0.18508121623455112,0.13329768290707206,0.14120565541384672,0.22728399749825975,0.1860063481492053,0.13391613374145733,0.1836003722645514,0.1598564707071044,0.19700224784083314,0.17348874329775746,0.21385225654659903,0.1414070278883021,0.23304443286325358,0.1970009118589538,0.1968745207104473,0.19492254890003163,0.2490142563425781,0.19265101774457222,0.15868480725623582,0.16361645221618687,0.23839957709854026,0.14286958414065193,0.25292935178178005,0.2209764183672171,0.11649605304175772,0.1427667282246409,0.16229394129926838,0.22590758081289658,0.14583535824328536,0.18864166363338788,0.16531833284041147,0.22433183937684403,0.16241820865887907,0.19696698476975863,0.16989066435491015,0.21513613511479807,0.14093537313597582,0.11632794062471544,0.2224550215878725,0.12574866082353556,0.11232997999840241,0.1896461036154403,0.1835266709304314,0.19446006987114056,0.19012647895303844,0.2034848791840534,0.2568351914014434,0.14053429659077654,0.147030530515919,0.2505738072072568,0.21225308741437768,0.20701959876952272,0.09743479409249306,0.13558881939888395,0.20896318815817633,0.1634010446405559,0.23676535751601918,0.2841626114734313,0.1987154921071219,0.21713372345537663,0.23816620029860444,0.22486631071911117,0.12353248854586,0.20269907520841587,0.1993072942867435,0.09997256526269784,0.2163753347948237,0.2803369539172185,0.14742955333782298,0.23809205175399048,0.16185599626640335,0.21217638990305376,0.10751522484371849,0.19881067682125422,0.20889943318738757,0.19517430098979335,0.30657750244872983,0.2156424297730148,0.13474299369101592,0.09684196901588207,0.24594136485820448,0.2604323958845994,0.15232846723306573,0.18181450192284562,0.3031810976306841,0.31373747196617224,0.15606908501411532,0.2381837539368383,0.22024669296339244,0.19718817260493446,0.20152016114917545,0.19564477506722566,0.1839413066244182,0.1939423603975166,0.15292486610579176,0.2618992136165078,0.24154998022281393,0.11271240763407227,0.23670374208589892,0.11048362775049884,0.2510292445775696,0.17383692285062147,0.22971927494503958,0.1886056031597269,0.15523881632487482,0.24991499442208334,0.2253388241901532,0.1491668109469866,0.23923342372110643,0.19922389361745255,0.171533433452254,0.2316755845360497,0.2623126393858325,0.27200464256152745,0.26300137660823947,0.12700884866560785,0.21384026527403383,0.18981249765616626,0.22207768620872861,0.2453513033080845,0.14404894796341694,0.23370779407975395,0.2168318499082506,0.19498494250191492,0.13755615449930064,0.18800848166321607,0.1102139690757689,0.1350813815964192,0.22493036517407586,0.14064138664041648,0.14369615003925684,0.29659319489471897,0.2129521877394001,0.21998288049884213,0.19105244983613895,0.14834250792651746,0.21717891103654846,0.11643211567992595,0.2764321748963891,0.19451811639991312,0.20597520451561804,0.17050203075520395,0.22509483411176295,0.19330746204883906,0.28170213512437725,0.24163769234918636,0.26037515588503823,0.17943014453527434,0.17879911939724316,0.1308585208233129,0.2237436834425712,0.18711461971341004,0.19925117201586728,0.12313138627680122,0.18562093495672288,0.2259336345287978,0.2568709091793476,0.21677211781005737,0.17371562046338335,0.1319916790177108,0.1257798001186462,0.2228226887817554,0.1927874404917133,0.1336969696969697,0.18014576184988323,0.23852080136425624,0.2247627963319089,0.11347603462316527,0.1774831473487809,0.20300028634397746,0.17437552613249568,0.20262888734909149,0.24590533710319454,0.21774498450771324,0.20913591955623248,0.21237531928454728,0.1946507347873863,0.15199739766454085,0.18759099030285467,0.13745207067354154,0.22789501943771134,0.19057981553931522,0.11590956480119044,0.14606135215124424,0.07178144731085909,0.19780111423005742,0.21222578793128843,0.2150004511085073,0.1782035136580845,0.2523686235067574,0.3032986728897105,0.22358859255197824,0.21501634160780567,0.14424723424723424,0.15269033968923543,0.2526563909157764,0.21098468356486083,0.2840843798231671,0.17082460564931434,0.2678923167799129,0.22342027866756223,0.16596720464547526,0.15421707271997553,0.2394424976634375,0.11201665201176196,0.21639609165367252,0.14780534429927536,0.1190945524286438,0.24328596809127373,0.24397052586908216,0.21291966444832822,0.22523810551699863,0.09762029168102887,0.3281790988944999,0.2530307487633953,0.17486993638814913,0.20736078020785623,0.19735362343323162,0.24337567888672668,0.16808600355052009,0.22571758734814704,0.1759492563052613,0.12557088064106484,0.20283480195028633,0.22224515974472236,0.14089665961365833,0.2940768705663582,0.19452453334750072,0.2269614714140736,0.14967754513563725,0.27155020889576165,0.22999193169358104,0.20291353587143973,0.33714229481223484,0.2455065438997099,0.21011756613681198,0.3002044245169993,0.20708002403212475,0.22281725939357686,0.13728886280697689,0.15008447428956526,0.2219792723873241,0.20217424067307943,0.1879595811355547,0.2179508762072499,0.16478087883263076,0.18600377948114485,0.26936116157895196,0.1967154935173369,0.1282343995432338,0.16183838578822468,0.25790036002093364,0.16976321857135723,0.20496168245159752,0.17919701808383157,0.14050164373937338,0.16672331806487992,0.20390967520054482,0.10279949558423139,0.11435194883844155,0.1475666860555777,0.20880004546978584,0.200517852355917,0.17243347246797616,0.2556770602857215,0.2056672323259669,0.20288968418441355,0.19242996772731355,0.19776888599159012,0.15050576126409368,0.2123315897767666,0.2769913538809864,0.1677674805556194,0.2267575195327946,0.18919251294927744,0.19792251856531803,0.23378997602099563
GCA_905221615.1	Symbiodinium sp. CCMP2592 Nucleocytoviricota CAJNDT010000413.1	Group23	0.173773	0.903	0.2047179855691675,0.19382608761286496,0.17805587884167934,0.1785175965568111,0.19310415412003895,0.20187697000443489,0.19316735328149287,0.1756360534562628,0.1795135323493157,0.21875916886703822,0.17302531675913346,0.1926647058483762,0.18164361082799194,0.19127814356101558,0.2017555760879334,0.20521611070976803,0.25094238429970545,0.20591586828736952,0.21248647202461252,0.1799196276291254,0.19521003060439418,0.19279218704613388,0.1828181846478796,0.18431654951704268,0.15743841965189267,0.19498698542404053,0.1892078752903337,0.19634492253361926,0.1939255071031828,0.19947713847604617,0.2347219966956656,0.1795627001563285,0.1744515591411101,0.1866745169324898,0.1854117769098754,0.17475217229097179,0.19645147747994102,0.20694011477647428,0.19228547916292602,0.1995687838752852,0.19175175624030408,0.20576711713971466,0.20566763123094017,0.17530389522916257,0.18681819504559646,0.19269510557165243,0.17981075302719834,0.18167498646829797,0.18949080428393583,0.20907685237587018,0.18600589785440128,0.19265537501537905,0.18403806079120014,0.18989150671928556,0.2229256837603417,0.2059688025352603,0.19293535254554048,0.20609324675817403,0.17941462846930728,0.19067044588989904,0.20425885801885793,0.20535186988372905,0.18784240902632413,0.17183916341034491,0.19344753155371167,0.18894902159203422,0.1928213261787278,0.16832842375954085,0.20171237880248316,0.18494289705538924,0.17721271820840892,0.17181185777533922,0.218449657558259,0.1847318000191311,0.17727708563830347,0.18723390910982202,0.20665644669074423,0.17715980492211184,0.2068864864146932,0.2026096598692077,0.18361512130195268,0.17819252704873748,0.18606652582925953,0.18219594543641066,0.19137231235149404,0.19366809943630536,0.2111777816995544,0.18613134074697227,0.17895003412038638,0.17193364572672315,0.20178368177672676,0.18016166537892483,0.20368861656438514,0.20248446186529664,0.17554504263370702,0.18428488561981182,0.17377248387465358,0.20109687818652788,0.18928830954357515,0.22031197032816927,0.19006669320321606,0.1996420254488329,0.19565496085966158,0.21772586295313395,0.1796038874394275,0.16543395738287414,0.20164459191409317,0.17961736901172817,0.19096037528510096,0.20283419586153784,0.1828496265574653,0.17571751933294183,0.1830700329898243,0.16979694523432046,0.20511011224832182,0.1859048306258002,0.18576573335318122,0.19129451843058906,0.1776071599075652,0.18572874782414994,0.21956700757003517,0.19062595335175386,0.19219571028320073,0.18792139354869378,0.23860842635473942,0.20624996244085939,0.1915508342527229,0.18040214957734696,0.22174284519530194,0.189467802925907,0.18901474575439112,0.16165883822652424,0.16795770669716611,0.1832401281153121,0.18311211216519482,0.20057171643296773,0.19539332048132776,0.1937638197655234,0.17107326360302155,0.17721461983233294,0.19678895646264835,0.19082158834035207,0.19100227657276644,0.2164049008812614,0.17438666345679774,0.1791671235793123,0.1573939929060215,0.19244322829798027,0.1885294498949567,0.17287555701981297,0.1778136234162646,0.17700129352067048,0.17670608908579763,0.1850177670555813,0.18230945331429774,0.17872277484895113,0.19207963236257294,0.16906560396153517,0.19270435311023368,0.16489841405387298,0.23727638121299338,0.1746110749293493,0.22082388970300496,0.19524500446110896,0.19232119192332553,0.19929970375342312,0.2005644992977427,0.16395940033479964,0.19442217208245338,0.20506116158835527,0.18145760535970878,0.1725740636097382,0.19971057659666447,0.16924076084479017,0.21252329850175142,0.18904040972378097,0.17826415847178032,0.19000988172732325,0.18405330075690352,0.20937679738711937,0.19074962659720762,0.21789920924980757,0.17110304799778803,0.1958355974549016,0.17104700123385833,0.175137368871058,0.19630142754023167,0.2007747632876351,0.1853884585061243,0.17432306378184131,0.19484193787189258,0.2013253144809488,0.1892157906345698,0.22453356794487664,0.17150332954897704,0.19261813417822762,0.18496888635330952,0.18436720368623763,0.1899207136772496,0.17694889554826787,0.18908158192521063,0.16621333522829743,0.17932023841826203,0.192420308767187,0.18893335487417307,0.17084833971966665,0.21017988106226979,0.19114385294770353,0.22131902458825184,0.16989868926937077,0.20280968670387017,0.21120079305041975,0.22159669522496897,0.18123367076086105,0.2014379110249563,0.1888539642823626,0.1849067005377107,0.19754356133145434,0.18139432980710196,0.1715341629296338,0.18016395934442134,0.2004440992370969,0.18514924623710288,0.19215820285559188,0.17826346979267962,0.20588299540577926,0.19724872010116173,0.20153529036653445,0.1914479031779322,0.19687430279452223,0.21486436229792827,0.2076679269091034,0.17200205947178823,0.19706603671771733,0.1937275792477396,0.19231757621204956,0.17205343879537688,0.2000974844641321,0.17919982231754128,0.19057725527882932,0.2098241528890839,0.19258430898544915,0.18736390175490328,0.1743828515227868,0.19961846719656987,0.20007328852824208,0.17356509464184391,0.1621539282468095,0.2007970495385599,0.1863993767811388,0.20434113596552103,0.1912393796900681,0.18429301678118115,0.19777710850917748,0.17616727457214665,0.19603557924579174,0.17646640235990027,0.17302944168680712,0.18672944896391033,0.18260939279285576,0.19988814911785613,0.181529257346445,0.185591148591065,0.1897259766064184,0.19164389126690715,0.21768170961502548,0.20222752421770274,0.18926942676620515,0.18424970094400664,0.19979071618254904,0.17942400352861745,0.18811178474291074,0.19891226960370342,0.1973985882988553,0.1769315929751708,0.1933663872241878,0.19671174882601997,0.17358569196440687,0.1999726928984552,0.17170946257236577,0.1923864075574624,0.17533588532711936,0.19134767317643353,0.1640751683753606,0.1879932302031092,0.19904308832322318,0.18538736684870782,0.17905573200864872,0.18545173199407708,0.1765795242355177,0.1914978343976634,0.17050670374164617,0.19167090994322544,0.21191850030744666,0.18601943430857776,0.19532494441828385,0.2017588766671052,0.17872242855855497,0.18389564182937093,0.18510539391595274,0.15782539913275026,0.20126213278078814,0.1838042936204191,0.18847482244654493,0.18504299245251443,0.22721038921337572,0.1767739762887709,0.19123517851206376,0.17963371709477038,0.19800345160518334,0.19373660950849686,0.18054892481414805,0.1922798171334267,0.16875258921184366,0.17936754469262467,0.22100718241026454,0.17629325616152733,0.17415515139449894,0.20427976874861475,0.20047061551000556,0.17496460423278498,0.17944447666519342,0.20789254106218302,0.17275032834714074,0.17509785804929473,0.17606951192425324,0.18467837738846787,0.1777898590108545,0.18594967598810988,0.2081846990659063,0.19824432768238096,0.19357230065637543,0.20039565988437563,0.18656062026706083,0.17889766231696808,0.1711898680053501,0.18065712630957195,0.167881591701855,0.18068192547371004,0.18195321977962833,0.19494243499685765,0.2054489334856947,0.18798722543824026,0.1771437187240143,0.19316840928480816,0.1837111796933285,0.19730949921236463,0.20239317070536372,0.18284329733003477,0.22039360985500953,0.17883089932579102,0.17049905213963212,0.21698462739873955,0.20226625487307037,0.1777674426027459,0.19452398778718907,0.21227767294459618,0.1899406435433382,0.19016970715502174,0.1848894022324854,0.1901875593979134,0.19471099099415268,0.19514357787317838,0.1840104159672218,0.17845922718281182,0.18250303440572757,0.2048684790199009,0.19607777812450536,0.19034718936763403,0.1767823034452755,0.18878086054288024,0.18321999346876433,0.1762168498964598,0.1986766111647887,0.1977753427478371,0.17561220177612805,0.19538782825576434,0.19752011217592064,0.19059157579076713,0.1894644870181279,0.17911694118230898,0.19842038983937693,0.1874614860363169,0.2068939448377342,0.21079985884603522,0.18649505387068818,0.17742316291140658,0.20507447814716648,0.19711046728087728,0.1674299505454029,0.18625400354914384,0.18126371395159618,0.19232629280840358,0.20222732333881574,0.18943791527339746,0.19292164318632452,0.1601132172864981,0.23002798697545168,0.190486198883746,0.19599715484717026,0.18402342821845094,0.16880220241367622,0.17496645633628674,0.18734142382963673,0.18808632535563757,0.18854551778365167,0.18243592026313785,0.17327644759398417,0.2016916666177527,0.19598592427047712,0.20589708335870555,0.19169145387878042,0.19102124440190762,0.18721024856492008,0.1774029336359847,0.2172754219458691,0.1897260819514498,0.19627899149335293,0.20220596345804956,0.1887697292900708,0.19055434658409057,0.17866637045289496,0.16754498004198942,0.18757676374590368,0.21179162382972028,0.18039858160443487,0.1831562002813243,0.18208802807682764,0.2029518721228856,0.19190856264545741,0.17409244749230826,0.18928905332923623,0.16252935131758492,0.16185433757308362,0.18941453683985127,0.1816123788665469,0.18227986197314142,0.21281105358293637,0.1791490212003962,0.19941252233763127,0.17040778948375054,0.1857499880560322,0.17846714817269616,0.18743807441779825,0.21144980008770295,0.19674381415728773,0.16709656545382262,0.17330010995258,0.20169567854272566,0.18587778622786327,0.18742498646363026,0.18147842841792994,0.17375330791808768,0.18890540669856445,0.18583025298363345,0.17734100547586507,0.17770196919058204,0.1900652704735731,0.18067388337734977,0.17259695925989832,0.19133399437881518,0.1899276915824797,0.20120897459118917,0.18135340293242797,0.17911109963243346,0.18269860617120043,0.1876499727276129,0.27352118013541843,0.19640909882448015,0.1912101142958968,0.186272395198453,0.18097146698548183,0.1980334817255042,0.1920378855125497,0.18842864849457566,0.18974148496588655,0.19308071256911497,0.1891918816743388,0.19569925444192846,0.17688555079808546,0.19080878687754857,0.205843213852897,0.19749949867573277,0.20599554482787763,0.18038358720258982,0.183726963789965,0.17556891381472114,0.20345034573363777,0.21010746655251647,0.1958102024712655,0.19390294061375354,0.18652674316189016,0.18963473261084995,0.20102565322761487,0.216175930629203,0.18165678289262668,0.19901656352466549,0.20475802633867324,0.1659563898684647,0.1913939967085573,0.1656847722718524,0.19709254383266328,0.187090284501643,0.20921616885437483,0.22776485111556252,0.2103155964813508,0.19483205807836942,0.16842365809555782,0.21104947377239258,0.18115485101937695,0.18472731786221228,0.17117640457189834,0.18267982097298713,0.18800810772248747,0.1865506790240958,0.18954557445945627,0.1874352426344429,0.19455407763263238,0.19409793507557666,0.1866375447541183,0.18193666762513172,0.15733997384621737,0.183006437548958,0.17796320851757452,0.18341522283528922,0.1850397118632063,0.1780923715916089,0.18444414122626826,0.18473782613072354,0.19196371123978823,0.19198566842799056,0.18522845705868743,0.1799055023669985,0.19884779943389833,0.19390884916683326,0.18219823813565234,0.19126954274187638,0.19063977719204717,0.18157244672606312,0.18958579180786853,0.18165251410727834,0.19164825539143282,0.19588830620747277,0.19209986077891963,0.20086520080575204,0.18321081877159193,0.17210007445988015,0.18518457674757513,0.17594765011239566,0.22556071629328578,0.18685286494156925,0.20769426828596588,0.1977035125214896,0.2468650708685907,0.18862529824191013,0.19260192435857687,0.1760345553781926,0.16985023585298104,0.17838598240940406,0.19070552276688926,0.19147720867556647,0.19589875572512,0.20760466137727454,0.1707735040513952,0.17724238140865595,0.18439902970526342,0.17632523468483946,0.20063316976912912,0.19125618197762967,0.18331784655371802,0.18486178881157994,0.18165430096749813,0.2023458542695269,0.18666594594111144,0.20024034989588993,0.17034499246203658,0.182827832195463,0.17452945208327364,0.18812094982127522,0.18327321263717272,0.1926137989571811,0.19536977005543102,0.19388975827538982,0.18433797794193751,0.193484422913464,0.2030597022528589,0.18278550633330498,0.19026765446790472,0.21511632181205825,0.17185291213542897,0.1755298616321865,0.2019865317732748,0.18218105185136624,0.1798714994822111,0.19295903209535784,0.17902584157165302,0.19544248907666154,0.19472099753027827,0.2063506991920857,0.21114402749192285,0.1684714554259727,0.18192829465996768,0.18444449440012317,0.17461584207905428,0.22803433783213395,0.19169897361806745,0.18688994546515714,0.1828465332417436,0.20062365418349842,0.19878713870506207,0.2101604225894907,0.20319804147659118,0.1685976352610144,0.1762850870272719,0.20803083572758116,0.19566698352985687,0.2063510521799005,0.17877241681903247,0.18185566804412226,0.18569847678066131,0.18749423326546158,0.1877644322047575,0.1890653551740855,0.1826853667287375,0.19626774228487293,0.20338046011744312,0.20353100875826358,0.1846741744883064,0.1899516270403354,0.1871137326713716,0.19647358009313468,0.21131166649457916,0.2012498269716412,0.16766470335866304,0.180612726001359,0.1833760954756833,0.1926078615678209,0.2140360481151438,0.17924090690001218,0.19560254017061535,0.2029147497971543,0.18534885096141507,0.18201803992491944,0.16646907311993855,0.19832292319987088,0.21062810118356295,0.18282001299602021,0.19600243189918543,0.17461878806811806,0.18946751495477637,0.18300987741745403,0.19856434744999588,0.15150341953262175,0.1766201063268781,0.178947606625666,0.1747045494928147,0.20147190147411165,0.1922917077272964,0.18966249356032236,0.18628890175369092,0.1752501134053077,0.18736388509348503,0.18888013512474394,0.1844585628067721,0.17130446448117267,0.18065649750992313,0.21723596558606056,0.20123663773757322,0.18886170095118326,0.1819814091224682,0.19766761126876192,0.20543970468712494,0.16492873007511005,0.18391807577219774,0.171689602173917,0.1813613826716997,0.17913958943283734,0.18830906638362624,0.19703051378817255,0.17417050811675328,0.18058395073834674,0.18195532991026403,0.1904450772656375,0.19216401986399428,0.18264478954351374,0.17946498962951005,0.18584420336977675,0.2083126749580428,0.19076004393526286,0.16774662917380184,0.18877900352142243,0.16420844379935826,0.19505170310945347,0.20081399081147575,0.19307581374566557,0.205014270531798,0.17702275514320567,0.18004564707006993,0.18170439514903794,0.18808108179125196,0.1921238052833356,0.2135620732428352,0.17800386466394758,0.1863166730947242,0.20288313847548084,0.19719988538370886,0.17011172842583777,0.1870842829906235,0.2022742464925949,0.1975645013814315,0.192258491949316,0.19975876274436952,0.19462307367069231,0.18917494526428216,0.20198326812468012,0.1725849111575595,0.1917672802421426,0.17494650976955436,0.18876869855798162,0.18828870581754437,0.1865348665637214,0.19148538727598524,0.17911472630900066,0.16533499034544633,0.17794180716755864,0.18855486399954716,0.19424112524786194,0.1873879560046639,0.19695701616053551,0.17916905186162382,0.17628065580408542,0.1998368180294276,0.18500784579941681,0.2023717461158743,0.18566306507162605,0.1981492113174779,0.20362501481438774,0.17506935938657034,0.18679908613997329,0.1904254058829591,0.16779382835562423,0.17836544861203096,0.19630643697117944,0.19090900167749872,0.17393032155332733,0.2020515127943014,0.18004428515795298,0.1936898485025691,0.16626920694467126,0.2154830525200944,0.18037338492491814,0.266111524975723,0.1766834204373594,0.1720410262614878,0.2053099734501218,0.20139259483785565,0.1766678516691418,0.20033911046402658,0.19457749808547312,0.18773831767306928,0.18894628960397053,0.2049893132187155,0.17436645713963012,0.17250482925029625,0.18563099046322762,0.18725165807068803,0.1987284023746909,0.17962627199725487,0.2160766979004796,0.19251831587694704,0.17995810864746628,0.1792926787164265,0.2104868220550616,0.17793640496299531,0.18837217829852734,0.17423507083195172,0.18824669772799799,0.1883680213649087,0.17908008353783755,0.1878999745820482,0.18275831459450925,0.20283929168030826,0.20643813100588246,0.17989909651422573,0.19741592923378218,0.18025986545773956,0.1881685940146375,0.19176035847473338,0.17825446432435266,0.18576989852379955,0.19973843458947893,0.17016050604754912,0.18347229100844167,0.1864695134135704,0.18009721896713335,0.18600409718238872,0.19479874926236893,0.18706902199001393,0.2012843630406979,0.21407336222952617,0.18239807892695972,0.18423408318253,0.20817749621001858,0.18756378067565815,0.16594038038638115,0.17867147752363505,0.18290943744984225,0.1807108149475969,0.18759634609729092,0.1925304055245554,0.18460680718544126,0.18332547420169304,0.1798102653812154,0.20268037821953375,0.18914140411435348,0.19669266292394233,0.193067820701185,0.1709800626583848,0.20247572038538836,0.18821975173212974,0.19299786594611565,0.18401040867534732,0.1932174641734449,0.18790329937414188,0.1810483519938796,0.1988682359388783,0.19481418598049036,0.1886101341816603,0.1690880846534951,0.1888895931545578,0.17213908103031786,0.17172389622368914,0.19127053984914558,0.18936580829241853,0.19298194079233685,0.1884984921155978,0.1900454055164739,0.18587446465962562,0.18831646148954614,0.17282296889899817,0.1952037261941487,0.1870712069372049,0.19204912355141385,0.18152276204942167,0.1852640952893378,0.20192459876058325,0.1785761784543237,0.1845908656710218,0.17623638145902118,0.21282443426531988,0.1905126126304291,0.18085988450341856,0.195175633261182,0.20818803818572548,0.20569819245756035,0.20926970121377544,0.18654085773812637,0.20003780258930648,0.21125734141950134,0.18052514561752425,0.1981086690680534,0.20621099794158096,0.20632286104971287,0.19229332142277147,0.17583864362293902,0.16653559096849968,0.1695330072673166,0.19336204041446473,0.1941703703967705,0.18109306584490736,0.200615992943673,0.19840411203271535,0.17947863440659034,0.16792422262928314,0.1809623044960707,0.20592752339505108,0.19431683006038114,0.18646878064078154,0.19729362791708877,0.17552535826575738,0.1936759990594391,0.18724190362889978,0.18087425789524997,0.19550278683763267,0.18479626070869665,0.19452655817660652,0.18760074929929893,0.17660075033950468,0.18761537342954696,0.1851514035331568,0.2043908806066029,0.17480347425714143,0.20718985578815624,0.18400751142244817,0.17655273443959973,0.18152456786894514,0.19392528753070273,0.18146302867772124,0.22255140520044883,0.16851977381267344,0.2121851083995053,0.20149862512212474,0.20286805836913357,0.19424440081988736,0.17592500727635457,0.18329470239455226,0.1667187793718182,0.16827973985649336,0.20578885514725923,0.1781932650001678,0.1776831783334037,0.18179592319508242,0.19060442239792677,0.23032349908163186,0.17715580209015533,0.19056305107896548,0.19416757647394703,0.2205847550985268,0.18035721966608023,0.18638095473735672,0.1821384962194563,0.2115101369404485,0.18908052777530623,0.18918468745097652,0.18620015212822433,0.19068520496004984,0.18554167296185223,0.1920596936262641,0.1794095119745221,0.1962863976840292,0.18255246608981868,0.2039780813489107,0.18464026661093175,0.18770064988021573,0.19438505442208465,0.19293853714033185,0.19434441379965245,0.1835691943572378,0.18268267641209812,0.17806340344431412,0.19215961535088028,0.18779719466665637,0.19415619200623604,0.18721822296228416,0.20533886234937812,0.18402523471253504,0.19390598769290696,0.20539632318643894,0.21874972184343458,0.2132268473012594,0.18530220682714815,0.18402552668392255,0.18651621178178526,0.16548511494344398,0.2005768108874656,0.19991027290598706,0.1887674122814557,0.18228945571781105,0.18425909169652022,0.19091831430744105,0.18996488042528162,0.16937165613047309,0.1918121567719139,0.18633177186987662,0.18619661146334,0.17759546489195602,0.2016202736777617,0.19204798014972219,0.19113826850541457,0.18872531286967015,0.18521330659826588,0.18304901519063135,0.17910327464722287,0.1950359808235715,0.18612714512144662,0.16649359892265,0.16913620008774424,0.2135827536278748,0.2087605300748452,0.18064158269465735,0.18436906748784238,0.18660060097479728,0.19624169811680517,0.184759141941917,0.20220514593199046,0.1923754407733479,0.1932794000357108,0.17836478948703144,0.19899118203013233,0.18205542350147222,0.19943510866548514,0.19192465659909186,0.19556690745992952,0.1780883029628438,0.17940844112302012,0.18198312689273324,0.17901970607833823,0.18422507649140354,0.1838544391155579,0.19058684488447608
GCA_905221615.1	Symbiodinium sp. CCMP2592 Nucleocytoviricota CAJNDT010000413.1	Group24	0.364086	0.223	0.3426332326760322,0.35647467962930496,0.31354001332051373,0.29945221562969765,0.33761611355450083,0.3352098500140891,0.3580103953698583,0.35894262483640266,0.3052604785986455,0.3538067743942135,0.3377881337233532,0.3388686767395844,0.3529739128332539,0.36183491316998634,0.3932768526461977,0.3050292419011351,0.34048045401476723,0.34865405968794017,0.38080325210751287,0.4023692682825766,0.31976828000732527,0.31575346884070216,0.3544221765330129,0.3379675924104334,0.27728448102023123,0.31579245555282703,0.3678451742009901,0.3476332106496325,0.38659163226487114,0.34579016421483916,0.322325034775754,0.33853176524147244,0.3372117103135178,0.3059731386663244,0.37234979273766705,0.29298461894610406,0.33716484972353983,0.36722516861874266,0.31378824021301954,0.3710598692746335,0.3088637698682615,0.3175799657337984,0.3726530651485517,0.3344264414681708,0.32127595939681347,0.34448334335184216,0.36997107747240127,0.34504016236509755,0.3367014983054476,0.3164295263546775,0.34519294380565363,0.33865687938134287,0.3422917460862944,0.35948551132765333,0.3321270128131133,0.3556113271649039,0.3438850964787421,0.36391179994105743,0.3618424656764547,0.3697440506257673,0.3371761046083558,0.3507411349255302,0.364663253202024,0.32019403914215266,0.3386349547442199,0.3771870681611691,0.32846140944498387,0.35371871386874676,0.3739048294402233,0.3927161728125996,0.3025062734614292,0.3379353172915777,0.3159532557952843,0.34214643982674675,0.37094088390139435,0.35778959204425903,0.386162465343404,0.3254813742464987,0.3733808838515919,0.4143019227548446,0.35473316384650816,0.3462717459555846,0.3458669683610833,0.3210828433321114,0.36522603483907506,0.3382942054552315,0.3569628154389579,0.35480403603102745,0.3275137920558681,0.3293765503877104,0.3382823153964615,0.37267712137805703,0.3291064055979817,0.37060241533565946,0.3647914750550192,0.32931299017299165,0.3368639638573444,0.34105112159462,0.3780288987505316,0.377935288956172,0.34045403608109687,0.3737109150820175,0.3521336862938813,0.3269409799131219,0.3194537245688067,0.35013092727771084,0.3100011588329899,0.35821857274035146,0.35264217376410506,0.3488364842033161,0.3514013888744096,0.367205682237338,0.33622469650192005,0.413406579386685,0.3340105168373123,0.3578228635827259,0.35107721294283206,0.3541103264231909,0.34278919672194363,0.3600920271768171,0.33972439914538605,0.32712636998647493,0.34864129086447593,0.3192167384527472,0.3721641287508814,0.31853832703830465,0.35989121866025303,0.3388711950688174,0.3214834205180612,0.36046358875841905,0.34922454269358705,0.32569219421869217,0.4182270643762467,0.37370849958171487,0.3572086659987398,0.35820486460107837,0.3132286028167527,0.37434914946181985,0.3098732773628619,0.3332493876012215,0.3530816722168149,0.30938687203904736,0.34938053974311734,0.35871080178299186,0.3484312002662472,0.3548151665166162,0.3361545997228013,0.3148662033162077,0.3485839214398677,0.35344787581656706,0.3345222268774374,0.34841846316607483,0.34638171898968834,0.3308856411796602,0.3485498388909999,0.32421125360825853,0.3312396021010891,0.33473744618807966,0.3408691058600747,0.34638200950247633,0.32636710943245334,0.31503644805881587,0.31273495025930903,0.36474639536330516,0.33702166503688685,0.3422412387985201,0.30319216790303044,0.36836987615121325,0.3484770783250535,0.3093659649081119,0.34921347672639674,0.35421928254751917,0.3353069662901874,0.36783792083024736,0.3701820759406017,0.330505363547292,0.3225152181119743,0.336304590382306,0.3550785400313703,0.36361564894132803,0.34190826638037003,0.351119270287425,0.32222792673355116,0.38468534044794195,0.35261924219184765,0.40763077418993204,0.33944426197640676,0.3578755913863806,0.29951677417555916,0.345977532165536,0.38204212508163116,0.3499464344000756,0.36712352417867183,0.35899564136235246,0.3181523497693119,0.35208659064136383,0.3296691516774484,0.36169016362507866,0.3145805793369453,0.34696064703321483,0.3400853941915437,0.368318839596219,0.37586285936474123,0.3775972688305536,0.33989895392781605,0.3297732018952605,0.3931238311530056,0.34559458218714995,0.3812398908523123,0.3892117987707454,0.3386787369253677,0.32649156005040575,0.34289472269894766,0.3285407615156338,0.3312283041234311,0.32632116065719385,0.3474277626838533,0.3595222902579522,0.3364302790685019,0.3538161198419266,0.3380687132093937,0.3339945409449006,0.32214970765551115,0.3448533095572602,0.34396303228895125,0.3590575930918922,0.35558659501222256,0.3348322255709982,0.39582459795414787,0.31233733373430866,0.3091652133954355,0.3802750726965995,0.3406442242155315,0.37624856394948053,0.35202925262026574,0.36546429851808254,0.3503056325221039,0.3368591513468059,0.36483339588274577,0.3434969368556706,0.31391180487377013,0.34045036883817215,0.31725279232756354,0.3392780626284429,0.32233979419241465,0.3730100078180829,0.32526411035918024,0.35722299425682447,0.35738645571014444,0.41804867201280016,0.40359222612914003,0.3471083389074898,0.33915940609891837,0.3629857647537563,0.36945147931085404,0.34489643100613615,0.33961661223123335,0.3619130342949631,0.35006351617937237,0.3656873847501647,0.3270319646225645,0.3573960969073953,0.3831584376638327,0.34695095864173364,0.3348720128678859,0.33693978205555614,0.3693920338499178,0.3675511519582146,0.2794061943051873,0.33050594498934255,0.3028642734793719,0.38268826969435554,0.33492686146308437,0.3188783042742096,0.3541001459235608,0.3109533876128773,0.31967361328350347,0.30991094303346667,0.37107619719959906,0.321400958348926,0.34608545998801427,0.3524240686786595,0.3715053922611502,0.3355868148768239,0.34950278367649223,0.3722110844212872,0.3242588553383752,0.3424542640613154,0.337229526076296,0.3380727187315237,0.3520599485564682,0.34320754540651444,0.29043176476492877,0.4037717419912329,0.37273781132487666,0.35816771694591704,0.3147414795517589,0.32882757782717714,0.3143953274540854,0.37163399194814173,0.30306137466042904,0.3461185641252345,0.3395519653291944,0.3153708986489202,0.35692322004641536,0.37216897156750967,0.31688439563975185,0.3563892522015339,0.3296573125372332,0.3278675928568958,0.3542993773764012,0.3202512183480523,0.3471167085824057,0.43948140574222977,0.34109465029956204,0.35632015752632007,0.3104721238674162,0.346307510527441,0.3415917789654763,0.30785258664353954,0.3640812071411096,0.34368134351483237,0.36133002546989207,0.338371261309289,0.3790503766869532,0.3445442030758304,0.36751857173718233,0.32839950943625584,0.34783572857592926,0.3190707216729381,0.3614890243940349,0.3289821846518069,0.30601018686559417,0.3594968738322318,0.33675832868535843,0.3068552184176948,0.34633321170274545,0.3387018886654117,0.35968201358343826,0.3868447834502535,0.3722807068766986,0.3379949023601552,0.33245853469992026,0.3505583572091687,0.358603309621406,0.37894633817244,0.35807655672318767,0.3180411286626185,0.3108561281759039,0.3210842469036458,0.3129554454204749,0.3181760467234648,0.35114878798541754,0.314691879535688,0.3576388245955484,0.3897660355292211,0.38284651233263706,0.3275126758778179,0.37177705407263123,0.31077029179819626,0.3616601658916389,0.3358305228015045,0.3272935106417094,0.3812036146961448,0.3569179960357301,0.35449082103845175,0.34043024778945635,0.33209420722041255,0.41174103292616343,0.3092099540996329,0.3521572206527933,0.3835994446503675,0.3492591839554701,0.38946069700127833,0.3437587046800347,0.3300906388522081,0.3280337885741066,0.29268340129917797,0.3721927859042476,0.36244737625192297,0.3744300503900742,0.36114302929588304,0.34510317527722123,0.32568665999175056,0.33677064764636094,0.3713126820765373,0.3375739958706596,0.315226430416363,0.33788855686388647,0.3233381049230791,0.372032392955666,0.3558182256161036,0.3525333842918224,0.35716421852345903,0.3412935614685611,0.3498686383271191,0.35487564607398303,0.3113050133817015,0.3335756387047195,0.3431490105839368,0.3568897383510884,0.3646527123901839,0.34279660014331237,0.3192551603825582,0.31697402492966,0.32318212403854873,0.3426068921682702,0.3212616749461275,0.2963233745928447,0.36547193002473605,0.34967364619387364,0.3291928132861651,0.3321280887456457,0.35826032946008296,0.3022872644472843,0.3878382400914995,0.34242142576733786,0.33539959471654485,0.36975684594095387,0.38322115447633787,0.32859336223897323,0.3404726209103515,0.30633878988242574,0.3282720188235301,0.37287105742920157,0.4169031335649488,0.35931481997483167,0.34335469173454586,0.3095856500406669,0.34239699404698976,0.36244251758096196,0.34735476688873573,0.3425666407075258,0.30375825554564817,0.3776801460739468,0.3289518872057606,0.3642126099048106,0.37429171324241106,0.3705495788277694,0.3275545600771965,0.3704464175681669,0.37730796433352404,0.34000251310900126,0.3425858598888568,0.31678056056231113,0.35618528346423356,0.34999688012227415,0.3203527006291554,0.36076850150929884,0.3270002559577887,0.34743418371908485,0.3493224467500381,0.37834710720990344,0.366468514953099,0.342638763898756,0.3639086382192253,0.35664041326614265,0.34515617113455954,0.3465768628375578,0.33704971268200135,0.33875690479299714,0.354791973926697,0.3472941303235334,0.32780146989667996,0.3470492607340067,0.33944323622466355,0.3503430167968082,0.3635719889968836,0.35217457707022765,0.39515815268259424,0.3600824021505958,0.32317761311644194,0.3260706904768025,0.3469297214430823,0.3269602804271058,0.3367920209721536,0.3318752886608035,0.3415029988562454,0.3106356736255976,0.3586278075712131,0.38387349139037474,0.3546802307598864,0.3620478468147715,0.32680288404786473,0.3530393749104459,0.36189397053105987,0.3146840262074592,0.3878962064338686,0.3505268487778487,0.3636263918875305,0.35602820568577975,0.33736057918948165,0.367838603144634,0.2975810138977144,0.362255359820023,0.35646756091716014,0.3939906263425488,0.3390979444068115,0.34042393499433127,0.32145098647948356,0.33180715511880887,0.32316826790331943,0.38468546005731746,0.3498432901065429,0.3544452758910471,0.3900436435604671,0.35808784991598636,0.3654063542800288,0.3057884336223294,0.3319649020106949,0.35026295737167,0.3347876960104734,0.3598767491303241,0.3647838537120582,0.3765848835269926,0.324288244872968,0.3563751077615998,0.3668421390605633,0.3752724306766316,0.3576478277857932,0.34066198275605786,0.37750795458147185,0.3208942745749073,0.3560510904746996,0.3966747732341609,0.35878371085085226,0.3478915025782997,0.3345275792650536,0.3513785767819506,0.36231590393654717,0.3802219164313436,0.3641882730138778,0.37781862208031575,0.3197738278921718,0.36191274219498343,0.3555878270686804,0.41120477457288807,0.3119501065293276,0.3545004626138158,0.3741718870349924,0.3043178211426936,0.3612143101211798,0.3672183609049439,0.3242840316568525,0.35871378263984116,0.34341265096683843,0.31188677164450795,0.37016586728329165,0.37890150544651374,0.3758827826489263,0.33188050733242075,0.3422584142839337,0.3821065034013032,0.33263107930936153,0.34848089155459644,0.3695511195265853,0.37554406780591065,0.3395296433116141,0.3318359215873234,0.30641931917601534,0.3297947417337427,0.3576588161893925,0.39788253592338707,0.36016448649687655,0.35258654609783946,0.32536257917396744,0.3320640469379308,0.34921542175336534,0.36874468744976785,0.3554254391945333,0.37627974123429203,0.33950791330813906,0.37105530514403867,0.36660186456641597,0.34808388907262033,0.3341813324182189,0.35115589951019555,0.37852575449400455,0.38223011558110376,0.38286209222225703,0.33223846304465393,0.36302492152879084,0.36085252569173615,0.38330306884624415,0.3544569434458638,0.3338018202156407,0.35151450939900436,0.379016900598186,0.3488523990014534,0.3501491169455333,0.38736857711898115,0.32570194955078047,0.40037490292477507,0.3737477613767461,0.3469011947680345,0.3401784398975273,0.3446494554635432,0.34721761468026024,0.3763121577044664,0.3285126259665174,0.3630973870750045,0.3869224598040177,0.3306064983143266,0.370410349081971,0.3485997818625357,0.29255883728168414,0.35163308882236205,0.3407821949442159,0.34658361475612615,0.3264411941500493,0.3668687736987862,0.35386803880606094,0.34595589518027337,0.32361034160785646,0.3297863450082455,0.3357173744945864,0.35971322299334946,0.37502078320699284,0.34460010223954685,0.3646761539012881,0.4035168365588733,0.3329979024326641,0.34880656605611754,0.3243609504743237,0.3526866339841403,0.3673819345291742,0.338818878851358,0.33076934438568173,0.3553885305336948,0.3451544370439619,0.34984820795399674,0.367658144396081,0.363374245766907,0.3701288370699871,0.337351989633848,0.3593228570547719,0.3823427860346993,0.3581824987059929,0.356331200128496,0.3580695140008237,0.3267555063101078,0.3587899368265869,0.3578057286683429,0.3177461779927855,0.3161214948856009,0.34419149014353473,0.3034304517583585,0.3408035022529209,0.36190363928603203,0.3293940072937877,0.3276855829669024,0.33748156058771817,0.37919980144985294,0.369963523139142,0.3446859292707353,0.3526227619929736,0.3222917181079082,0.31751949425236825,0.3600970146476236,0.2903652479183255,0.3337757783045413,0.3664361138107669,0.36061088466155594,0.3366330615564739,0.38376043022405526,0.3704803176622433,0.37356766753428067,0.3073267618929525,0.3279911097484812,0.33511055946348134,0.3784335298346268,0.32966139624170565,0.3685301656371908,0.36500522689035525,0.3535823375602877,0.34641761273898436,0.31093669108892896,0.33030041703276947,0.3558135018486892,0.34934288228845606,0.38285050567681705,0.3522110970818366,0.35492644616423125,0.30551452356353337,0.3736107994861893,0.3338807844258512,0.3354266217320828,0.3426564351984364,0.3273677568081187,0.31783133352020293,0.35600479498087517,0.3548893821878475,0.3513347604108482,0.31591085085653986,0.3735133342739637,0.3711175659095281,0.3574975261921932,0.3281848860745863,0.3169996129075314,0.3394985542792189,0.3806019353311264,0.3292575961663547,0.3527678024034794,0.36659808353820833,0.3745324188673617,0.3572358619050508,0.3767122391267629,0.31643620211987966,0.377024878819674,0.352311855635178,0.29595760182035175,0.3105029679384034,0.3594585889728635,0.32801595151725227,0.3754455634804477,0.3898936682103781,0.3515874692428313,0.3420560342125463,0.3048130523307968,0.34906363321402073,0.36695413557370843,0.33874855644707397,0.33475778305331627,0.3200717818819766,0.37757130344822054,0.29452948590917905,0.3575397937992664,0.3681679027846709,0.36623588480547864,0.3895668837536826,0.36505227456740913,0.34076296735879263,0.3613639016031827,0.34102669671977925,0.31625240167008184,0.3199180727196934,0.3576844251153552,0.3327452277092056,0.3350130752781182,0.32783232362814574,0.3749679924670842,0.329991882721386,0.3484040177611675,0.320269665688901,0.3389555825075326,0.31366462328627404,0.38423124330233055,0.31948618942866064,0.32688123346598064,0.33263745075194123,0.37210718547250266,0.3244562781737559,0.33631082050239514,0.34994929463200486,0.3488115614860675,0.3237379624417585,0.336660218197135,0.39579768650967867,0.36016290874161133,0.35093044351097025,0.3345022284024827,0.35748388964310523,0.3517804770396398,0.34919373861496594,0.33880795876815367,0.36480830957106597,0.39214099857843443,0.33778221489644583,0.3384509412728661,0.3540690349897345,0.33082562172340935,0.35850761839597867,0.3689693694056097,0.36934951293844714,0.3028416588862595,0.35084338311726354,0.3540053466211374,0.30149292143973183,0.36060342193138856,0.33769682223653313,0.3773616062613952,0.308195812761856,0.32227888253087095,0.34543849880227767,0.3340293880533706,0.3436556299194501,0.3651152947675807,0.37388279410785474,0.34870234119749655,0.29960776390951843,0.33849663621828296,0.3398287960714362,0.31087776802345646,0.3423614293855675,0.34194131793246346,0.3362271839497893,0.327962328349462,0.3407993797000548,0.32077535227153403,0.3495020306391398,0.3489155805885646,0.30439284771511416,0.3375126369564881,0.37330261690470623,0.3509330726603054,0.3425531153911906,0.3264787235855995,0.35713653655965166,0.35412059854070366,0.3783183498767576,0.32307086806715013,0.33415640504963956,0.3430655968838568,0.3277817759627493,0.3014119229114024,0.33385963196582213,0.30993869176037114,0.3312174195242768,0.3548685712338323,0.3446622998723111,0.3200218329157538,0.3397843396579841,0.34151929018384475,0.3245534659680523,0.36110584658537664,0.32658160477363446,0.3644049858998185,0.3795477215755732,0.35131211619387315,0.31614152045057187,0.311985228111682,0.3606005034144799,0.359968330019077,0.37942156459097554,0.3424621120121246,0.3291198753884951,0.3503727952654021,0.3521826294338828,0.34791477506556856,0.39591947453572596,0.3439964713589138,0.38760548430551944,0.35268162039101303,0.38286818115181487,0.3575186417183759,0.31572932108395274,0.3344300550951921,0.34632972173124726,0.36822250517325467,0.37303343628822955,0.3737293887618931,0.3150500683267321,0.3331536250670628,0.36269649426563516,0.3465465897876222,0.3500755176046487,0.3230862465296239,0.3067691688971075,0.3273940629034146,0.37410031067478516,0.34426634299834813,0.33768050722006376,0.3167441928995036,0.3692419379390684,0.3428684067091521,0.317403159604044,0.3430596063175955,0.2793674507412575,0.33531224449166125,0.32531453499067814,0.35229833480028966,0.40112253677117005,0.3256444870163071,0.35532438313515774,0.30090412180869386,0.3200296180800761,0.3552856280318171,0.31893864215829926,0.306210504294415,0.38198508946194387,0.34189522896190333,0.3151722349685176,0.33680781089237594,0.3558772626166847,0.33021174561108096,0.3304416042378354,0.3682611224169521,0.3369597689429077,0.36206075958239375,0.33495936062616605,0.3541197927025252,0.3122878399818204,0.39993365828204935,0.3352231154379181,0.2935087828635557,0.3185549829644335,0.32914766791418826,0.34470219055107526,0.3475977704378244,0.3211570603848865,0.32676219338778195,0.3086894850412492,0.3330683207372615,0.35297835914452974,0.34966097076853236,0.339310297118037,0.31932954666885005,0.3707471398284644,0.320807810118239,0.33635940131360087,0.446412336839701,0.32708289663135903,0.30680910988194354,0.31280028951140754,0.3338364499217681,0.35585200660959015,0.3573459606738868,0.3788177382916251,0.34101785459694656,0.3553774365641206,0.302223954592743,0.4066696230044305,0.3579743805987553,0.3175286275596761,0.3342555929520721,0.34101369558583666,0.35799321704243275,0.3136750936264108,0.3679071733175972,0.3414526266015805,0.35292913933253006,0.38710580271026707,0.334100611965772,0.316316962177761,0.38830370471408615,0.3545449589431014,0.32802951134960534,0.3226090064903845,0.3978158125859961,0.3366021073481309,0.35963938714726,0.3175914940302322,0.33493006318904534,0.35247934752541593,0.34274276582485164,0.37095739605213557,0.3633656632624883,0.3191001435165641,0.3895153931454531,0.3707801944829413,0.34125246197971404,0.37005614898666433,0.3564953047986936,0.32436953842318195,0.35101479355248255,0.3455269556189418,0.3029988061940606,0.4195186807390219,0.35808208625676907,0.383377665942904,0.3371960013408579,0.3521081541358266,0.33424406592711203,0.34593755175340263,0.31328803548700496,0.3427602498330644,0.37282098047633516,0.3951573911035591,0.328528096449632,0.365569670173711,0.34835757664084793,0.3467395347725968,0.3304057549893886,0.34538169267005536,0.35721489398549217,0.34520945701802436,0.3198095889452775,0.3542339813486836,0.3450935559931715,0.3113150244234432,0.3244030208556673,0.3187003679450074,0.30800529821717226,0.34780011969366514,0.32498099788682094,0.33645861868959137,0.33011960894678904,0.3368349757400634,0.35341436139091287,0.3827119170859046,0.33000655184880934,0.32090524888496413,0.3488579360772884,0.30533699390625196,0.36201293749384506,0.37862121589035713,0.3580627284160996,0.3388877066937226,0.36946977985495794,0.3622497738319322
