## Supplemental Tables for "Double-stranded DNA viruses may serve as vectors for horizontal transfer of intron-generating transposons" (part 2 of 3)

### Sheet: Supplemental Table S7 (continued)
Genome accession	Viral element locus	Introner family	Viral element introner mean pairwise divergence	p-value	expected distributiion of introner mean pairwise divergence across 1000 randomly resampled permutations
GCA_905221615.1	Symbiodinium sp. CCMP2592 Nucleocytoviricota CAJNDT010000413.1	Group25	0.252113	0.775	0.2725355076774046,0.268677709613297,0.24911456014558947,0.23937656592657142,0.24073750038547825,0.27520580161705227,0.231396677520038,0.2939809186274038,0.264772278251937,0.24104744997629715,0.24494137578176817,0.2991444012336843,0.2692983286485813,0.2371795419765002,0.23372181710497253,0.2554905639341749,0.2746001692229874,0.2679802500201091,0.30127246466490787,0.25251631154534593,0.2591986867819257,0.27022142987018966,0.26356379259443574,0.2749987939151898,0.22634945892237607,0.2696797651377951,0.2501198964346236,0.23439745304454848,0.26212464997185236,0.2625330441652272,0.23255511908440035,0.26250099499453144,0.28559730672544403,0.2985098710685906,0.26938769206381324,0.2510963209135323,0.2656710417912121,0.2667472978738419,0.26091676704810696,0.2373335404325673,0.28814118947254314,0.24635062194204346,0.24137204144533378,0.27026666256779314,0.25697577303412666,0.29440243912269015,0.25127855397571164,0.26169774806877405,0.2549992688053996,0.26369829009825063,0.2656537324261361,0.26461197205756254,0.28111707921157764,0.23861205133105554,0.2427655337307352,0.29384319461168207,0.25981658584693795,0.2325802238268013,0.2508150031635133,0.28525583455716397,0.23766066326435634,0.2856212881803449,0.2643733653889121,0.2667683516242286,0.26335900983272065,0.2787824291385756,0.2608468352906486,0.2715320268424542,0.23992077431476036,0.2638211251572888,0.2872215982272365,0.26567068649838765,0.25746858182080523,0.273731073697755,0.3082203261361122,0.2664371658644463,0.2767558831421123,0.279199812034629,0.23735148312135618,0.25582504277476104,0.28258439548861686,0.2447219050242216,0.26640654825771215,0.24903843664025324,0.2704582019019242,0.22894110849332114,0.2645538990124235,0.29072564277957846,0.2508968284074375,0.2848939180770367,0.25345648931179154,0.2788183162774241,0.2462389912003924,0.2628509273054129,0.2618931330960367,0.277984481401414,0.22958070684760037,0.26060486592118254,0.25877947682710184,0.22181387492510443,0.25913185418045465,0.2457669316921924,0.2606673075483146,0.3182359794641985,0.2502756511949152,0.2720822601445682,0.25823087620018464,0.2518208847537249,0.28160043862590717,0.2677797455987938,0.253105683987581,0.25107937765031946,0.24694234669132678,0.2622817552710621,0.26936237848645384,0.23352511065324044,0.27735748555981427,0.27455195357279727,0.23568812638016667,0.22600174097760364,0.24107782676700137,0.27252722425054643,0.2791060313908296,0.2929578866492,0.2930208871425309,0.2558396608693191,0.2718994512806462,0.2704803759205847,0.22335003961611632,0.2559372199709193,0.26146653898911837,0.2527367677151529,0.24730518138238156,0.2804670462573651,0.2768918921171447,0.30214382612380475,0.2744004425370059,0.2674170440096883,0.2861490069662748,0.24820828565495578,0.2314387627603961,0.2943713126552168,0.30176851081789263,0.2622978478142347,0.26339692763878764,0.24832450749904178,0.24130682083505847,0.26312850345667155,0.2801511974065346,0.2774886705466823,0.2549138388857348,0.27110798255626345,0.2637133899956984,0.2997683910098091,0.2646262778834445,0.24763386262861412,0.3015281397317447,0.2393890224955426,0.25944476043144116,0.2786102129511749,0.2570856185622858,0.2908245018517213,0.27959679935688997,0.26997017090311315,0.27299572559350366,0.30769218473971754,0.30443847418687503,0.26451948868462954,0.27171053297258135,0.2704490023941839,0.2708701747496038,0.2481507701401137,0.30367262924945876,0.2842593070347508,0.2741884077501336,0.2766199266797087,0.288907796370267,0.2661623871997258,0.28132752531548466,0.2816733347390514,0.2871218244987101,0.28564974382395486,0.25431995140837355,0.309339446635546,0.24509770534936448,0.268065984567132,0.25334385511318075,0.27138798759581656,0.26365165801204926,0.26678104259548663,0.277842808794192,0.28414556907545147,0.2811157304956301,0.2451846944355428,0.2779983823289465,0.27442700493302835,0.26633989343930037,0.2592072578591376,0.27309960073072514,0.24114442848891057,0.2802539648769516,0.2653670898626291,0.24088139722321963,0.27448596668194264,0.24181002405272078,0.2594155348766381,0.25304594429911426,0.2629954400281293,0.2680052752050897,0.26763348243341684,0.27486892904073196,0.2468389295121847,0.2577861246580259,0.28788695566649486,0.23760319443909703,0.2834065787151644,0.27402742933445856,0.2807641917260309,0.28711824866299657,0.2962442516762102,0.24022916884852594,0.26819838986372424,0.2811804627611772,0.26328950847620874,0.25836610514537217,0.26901518330355617,0.24328080671544436,0.2828965882780485,0.280456777919806,0.22677307986907147,0.28122110542408013,0.26364009541785205,0.26094604444635866,0.2612757184504806,0.27281412916116143,0.26787979679532276,0.26699050264753016,0.26043250974351295,0.2853249176713679,0.2887151103625468,0.27195233248508255,0.2595692713238581,0.2854117836828401,0.2549739744552433,0.24984450432768568,0.2326194609369151,0.24181556149098285,0.27489377586051383,0.2921844943210765,0.2556373736067338,0.2821151701904231,0.2895141989747093,0.2919167356614185,0.27458039292873204,0.252622822777985,0.2623546358228244,0.23620845234846577,0.27738584949928846,0.2510929231882355,0.23589464537453247,0.25327388396451384,0.2817804050491858,0.2525510796660036,0.24653503595470694,0.22364787451815774,0.22708308722850426,0.2696384740543617,0.25836471841655506,0.28676414626122726,0.26186919053316154,0.2795117024854102,0.2488103968910152,0.2525666431151164,0.2735670407063065,0.29715895529467706,0.2533140740841008,0.2921930523161952,0.2801564509659476,0.26292357899482754,0.2627289507694695,0.26440005264585376,0.2183955176310654,0.27220886995960897,0.2956497012021196,0.2511235061587459,0.2748808753419708,0.2473776712972389,0.2868229910003228,0.2607446328615194,0.2564160898951176,0.24807902624898162,0.26121296596099175,0.2902236009077607,0.2515934179398693,0.2670998553995037,0.2692174983719229,0.26750970911677546,0.239266731664741,0.23958445603477985,0.29222263579614705,0.272374647545168,0.25604480358755377,0.2527561569698216,0.2761883137762851,0.2632453653763024,0.283086632545064,0.2455366122277003,0.23579993402961474,0.2263173204696337,0.25858932655883604,0.3077723245232141,0.27810934095651096,0.2655637714258535,0.2809361693287645,0.27874892912925403,0.2533867389193354,0.25169488699065024,0.25638919629237544,0.26491467817707487,0.26225234974984707,0.26024200467689007,0.2670807964045577,0.26765741125912046,0.24335104637458607,0.2587518459159753,0.26992194963118404,0.2824488980679088,0.2296256063151895,0.24442526058529418,0.2614106655391537,0.24566870837450355,0.2540986326477596,0.2968128117912809,0.25110448169195637,0.2761253809523182,0.2744371957135693,0.2518709711995606,0.2599391224625136,0.2745860587909672,0.27356711300896847,0.2937417842077575,0.23099500439564155,0.2646081478725593,0.28945626187570844,0.2406939556385311,0.23880265426111977,0.2694163744560713,0.2837649376907899,0.25713003085464614,0.2634731192629813,0.24916127934941726,0.24568847970661556,0.27797471236063515,0.2658625725944624,0.2652283266917757,0.2750081694644117,0.26187309959135224,0.26890929747740977,0.2708218591653677,0.27339180464615964,0.23507176384739903,0.26003859746676744,0.2669024958049371,0.2795425847297396,0.27753868832382145,0.3188365284089534,0.2528684274980489,0.27471348472082135,0.27600224861542966,0.2456036166678274,0.3037764635517762,0.24541310094958463,0.2633974035289689,0.2329010276971948,0.30326453193744524,0.26667651741002896,0.27479235773183996,0.24782834161503295,0.2770375945489844,0.2793621331520933,0.24860004760302623,0.28660360001353247,0.25730417526081123,0.2593772158747295,0.25292702479836704,0.25736246116999184,0.25461785965742145,0.25747724827037316,0.26044070465461067,0.24873808091468927,0.26366699192613263,0.2709485332344139,0.27948856453252846,0.27515721818571776,0.24745006696266542,0.2711497764103673,0.2681327406964665,0.2547183823891424,0.2405537786098572,0.26417641140026454,0.2920875348678358,0.28971159521143103,0.2411595156146319,0.2703651091970431,0.26536130311235934,0.24575982485689904,0.23450631673741681,0.2552899478208085,0.24497150161309264,0.28857316159413426,0.2438904036651913,0.23897535683956247,0.30368613973914543,0.24691785979299677,0.26730505243215563,0.2546558686729168,0.2430477558821171,0.26980004521898815,0.2681060487698371,0.281157478927404,0.2327591803431569,0.26522089374652436,0.2360761120210374,0.2369580173354453,0.27431964460607733,0.2503719449269141,0.2289303457642487,0.2824797815029217,0.26747497734776293,0.24763554041342836,0.2746203567561592,0.26961823199103124,0.2708252972841966,0.26780481480785934,0.27817854926557795,0.2375878480939938,0.29536940035295234,0.24418240062498733,0.23044784125450182,0.2615990015498673,0.2863540404590616,0.2806530659734985,0.2693012447023019,0.23763368235085625,0.2688112026484216,0.26954543572081263,0.29304725360335887,0.238097294543864,0.2635010347435448,0.2900476140934051,0.27134738318131557,0.2607466117284108,0.29242079803584237,0.2540414253180165,0.2682687582618955,0.25630855749203163,0.2861608432421716,0.2881230074881656,0.2782543662689198,0.2871009189313008,0.26905310688243284,0.2577629353390142,0.2534777650879754,0.26416572597758514,0.27298918788710846,0.2908396582987234,0.28966565328927196,0.30491042176904565,0.2803083163624551,0.26721225707177765,0.2909660917069735,0.2749245727208242,0.26012942438639564,0.25792841368199304,0.25968210077838133,0.25328623228264463,0.2376390181000142,0.2909208891731309,0.25616441870229956,0.2710650638689976,0.2684168691609675,0.2558549451247371,0.2643059603257921,0.2705600889934175,0.2634348414864268,0.23283471955073698,0.2680453336953525,0.25682657032929085,0.26859154849245875,0.2549724368896538,0.28095984887695075,0.2817516434196151,0.2503728482747622,0.24800522698621363,0.29861746706553377,0.25265876635523427,0.26367409659317237,0.28705446419002467,0.24296554023047365,0.2740484565705524,0.2847634863318801,0.27655807135592464,0.27359580894249613,0.30596718371886605,0.26774424837669003,0.2337582872043588,0.27821234294573444,0.27933778537187165,0.2804657475013053,0.2788479231546766,0.270505149341788,0.2507676720591379,0.27890118447373413,0.2788525256980391,0.242016347487623,0.25469753773668,0.279617954487206,0.2723593794810657,0.24850721298710185,0.23188272326662845,0.28573853568111274,0.2834157578278282,0.25964349593602976,0.2572204777980025,0.2909409447245661,0.262984072212238,0.25497765994735777,0.28402530175863006,0.2910120229991602,0.23998536140186455,0.2473741933763504,0.30850613878847555,0.25413663709862166,0.2844772738100762,0.2306122224427898,0.2650275531307056,0.258616756682869,0.259614480677458,0.2563031675616684,0.2952027221641184,0.3164465663022175,0.25736154711713755,0.25687582996420183,0.25308392138459385,0.280093751261802,0.29099894906888546,0.27409948948773355,0.23358528348374719,0.27022557160071536,0.2595278362407624,0.23909633439434985,0.24662118587938545,0.2601944152626575,0.25925963755485815,0.2723620245283103,0.2703835261765084,0.2826182090124685,0.2504811877534282,0.25225281791707643,0.284851380812525,0.27831516044879306,0.282629524617054,0.3017638750896756,0.2507097413394359,0.2579114716609836,0.24247215846382617,0.2629241690346647,0.2659201854991376,0.27569157746547407,0.26531543594822876,0.27305842561552296,0.28172670330030253,0.2933354321201598,0.2456417237203363,0.2748909586002504,0.2745566580283042,0.25112022425082736,0.2478846088315023,0.2646477237447165,0.26599484365389303,0.267234315258624,0.2692855890601509,0.2529587655140077,0.27219259642354315,0.2274914539168806,0.25206249371095224,0.24221703912185125,0.25351277551402185,0.22561177007424915,0.2502013133357143,0.2724987503939365,0.274871917153494,0.2665273072047133,0.22830763959349837,0.24811691701898983,0.26764644768360213,0.23924284030367465,0.26875283461840666,0.2618378571775187,0.26896000585397195,0.2525549048861613,0.24028367335229078,0.2798463665005644,0.26343747055843436,0.2801603468073053,0.3009264590603425,0.2783083172546545,0.2129660353964282,0.28914869684401706,0.24778492785952239,0.307262645729871,0.27915592299977077,0.2810777535638359,0.276936956904979,0.23784062572889478,0.2643479353664963,0.2769250317772028,0.2768944324418686,0.25430043827396914,0.2598694722916773,0.25013927311460715,0.2700423519148391,0.2940796530268128,0.26876630356343056,0.27237726596691947,0.26872645848547533,0.27934628864549854,0.27560527629019793,0.23773538711451203,0.2331896132386083,0.27682946239205836,0.2726393718530691,0.2656866954593374,0.2606242980114561,0.29522013948934306,0.273626621687159,0.28887686272095847,0.26059676550922994,0.26537378205486256,0.24339079542770453,0.24241362317399176,0.26233965858502595,0.27763741901382033,0.2754769728855315,0.276957212716368,0.2670725180790767,0.2643611851045709,0.2693911211353844,0.24662905101171637,0.2617497063382127,0.2763328353084867,0.2611432700392825,0.2730146274154337,0.28527729025768145,0.26337268310061485,0.25633803210950074,0.24082132528381853,0.29441036474564813,0.2856377961367273,0.29842398908902096,0.27538179195450735,0.2758890111925418,0.2554778181545075,0.25390415319909254,0.2683725440554395,0.2385546281970489,0.2712317287152279,0.2557040930040006,0.288957978579846,0.2804782293731823,0.25297650277139394,0.23957764802653367,0.3022875499880986,0.2703574074417803,0.2851952877290147,0.2672436052727626,0.24423340584429268,0.2746327253470615,0.26467309573739606,0.27028963717678894,0.25655211707973874,0.25413039958064854,0.2996059883427334,0.2750239896021447,0.25721461842143345,0.25279202987716687,0.292096085342697,0.23816687656774263,0.26147043398312225,0.27977122183275194,0.24458321019578794,0.2556191865532386,0.263557559395527,0.28521147459469587,0.24674679388281814,0.2346124863385045,0.2458546714061908,0.2612528445708601,0.2659116882150479,0.25549467041353324,0.2720583865680202,0.2880947168717077,0.27353637281113696,0.2665804086028738,0.255936607897376,0.23511408251551583,0.2734572491310771,0.2625071940658482,0.24755444238664254,0.3041629019616231,0.24025286434776816,0.24617274389767285,0.31234730622017337,0.25914720094415095,0.2065790367029371,0.2709655861107961,0.27406103220646155,0.2848442448499575,0.2904418686013377,0.24800515815678092,0.2710250082529804,0.27672341617157725,0.24065215594981568,0.2595524912249443,0.2889673341119595,0.28195166458282866,0.2572419620553805,0.274743694598333,0.2563868832725931,0.2578200050788756,0.2480835816376527,0.2678011613361664,0.2659890510322695,0.24607371621886054,0.28366135846026985,0.2702371025376855,0.26226807514459166,0.2553656771475603,0.2705331634020114,0.2565386276693534,0.2911899877923302,0.26542399054903804,0.24314069623854062,0.22437799584930582,0.28978899600743857,0.28461683738057236,0.2558188500724111,0.2837867216529561,0.268638431144921,0.2664030403618403,0.24947348332720226,0.27196923132620665,0.2532994999749401,0.24486478248036192,0.24106441035999102,0.2636089029921357,0.24743744659102226,0.280086999949042,0.2714246849444622,0.2858609620479587,0.2765358576798935,0.2321432445268974,0.2673629992612992,0.25707371986702304,0.28364118837257096,0.2876102299166627,0.2837071459478301,0.25837584821574766,0.23247345675483377,0.25046221691434256,0.2392382358658554,0.27373719238328853,0.2737638604552282,0.23852591686985164,0.2956140505210221,0.26189380321678274,0.269273002849474,0.25665722331159396,0.26008832454724334,0.26613116983541973,0.23148012121341555,0.239502209485284,0.28104287902834346,0.25093995451203466,0.29719441717464407,0.26284730859966904,0.26152077052996375,0.2838512830722401,0.28650370449232776,0.29290494674183815,0.26090681842080393,0.25539359377727516,0.2546180549711903,0.28043107649362176,0.2782366277743541,0.2523532833846112,0.23799148749365726,0.25312059178470675,0.2777241836501317,0.27852295317499615,0.25446424024356096,0.26750143262130965,0.2629958727209901,0.29707417067310854,0.28308781736958216,0.27816249833285955,0.23849799315489306,0.26498533422595,0.25876256601102643,0.2712724496835069,0.24364612370274263,0.2581002426573433,0.2762276571416978,0.28714396745612514,0.28166171772728577,0.26854325904116677,0.2447150617158168,0.2617090134702388,0.26890288987821664,0.272109946667568,0.2343732939115605,0.26617304433995637,0.2930741411250939,0.2802732205208744,0.29364892344745297,0.26768291188615007,0.29635564177867196,0.2896239835215038,0.27985214604027925,0.2930247058492276,0.24950078733546194,0.26145683728179153,0.2902721963256659,0.24035812991106603,0.2811886786795814,0.23381973769665448,0.3096409204691535,0.2885013891778041,0.31746735960913114,0.2681910598763635,0.2844596041556297,0.2634716590460695,0.23363574589508346,0.25244029959223796,0.27347327432969937,0.2600939011896173,0.2626539826574421,0.2724315659001758,0.2709792409313078,0.2798370299960249,0.2675085579092331,0.2548634798743577,0.2585163784647262,0.27823362124233963,0.24321486653446006,0.25689318896930224,0.27892312896538357,0.2637860932774577,0.2810657941563113,0.2821790433642519,0.2532386795247693,0.27408098158026123,0.27301020422697647,0.27645779407821003,0.2761669155968567,0.2657837658372534,0.27530358725323884,0.25533633921112764,0.24273536622113773,0.27270147104126014,0.2530111435886253,0.25028097897607293,0.24170334664012166,0.3003830234550229,0.2700410925032763,0.27679655850282325,0.3033556892924588,0.29050874590211384,0.2752341341714109,0.26682133022317706,0.2662062526734406,0.23499783166487823,0.29903477327087,0.28431551537517696,0.2924918702033696,0.2701913268414953,0.26367375072204785,0.24598327790195842,0.2962313337350837,0.28208246030896994,0.25480729119096607,0.2546477726697363,0.28497074288775665,0.2636813950935801,0.23522635499775274,0.25042465058317,0.2508006291386229,0.2855446615200215,0.2670934266261667,0.25645351815420026,0.28227268366986524,0.27118987607108885,0.2878064972822321,0.27762250908902664,0.2409465380098559,0.2713668413554705,0.25675488808467034,0.2647509799755696,0.271699808859383,0.2737050010536628,0.23607086375872668,0.2707444792181716,0.26780753483705416,0.23465411360167185,0.27525095319070225,0.2886448867759396,0.3059115076299542,0.2831404972718761,0.26732232347260204,0.2563577099334949,0.29663440224221344,0.2652124924307874,0.25400582709297137,0.2784376521791788,0.28594880235650333,0.29655617535068635,0.28280763455875413,0.26567152018044393,0.2544090314284551,0.26705120013348904,0.26234928946925096,0.25330162937043255,0.2601481606616866,0.2801485724087079,0.24025949398063426,0.21540022871523118,0.2515048665576528,0.27987961696136493,0.26852317730938957,0.26626336030590503,0.2526464547107946,0.26758273548095785,0.2262469301669761,0.2748677854291366,0.22213294540194198,0.2602778833779158,0.2911852281212591,0.27147638163493204,0.25353217816423046,0.25238769585693055,0.3061061024205398,0.23602084643927174,0.2946205723837303,0.2571614701485964,0.2763314604242399,0.25174328694710696,0.2706099944713227,0.24267735712042748,0.28204921024234586,0.24347013552320118,0.2697850373572073,0.28868016365308885,0.2722341898823132,0.27421652922689843,0.2737815985595105,0.2804060145608015,0.2969658039556728,0.25375080495249025,0.2515537337626272,0.26743187153694153,0.2734924613515798,0.2684048761358161,0.2596912474320338,0.25927551693701956,0.2482973685788932,0.2733818355986561,0.2480271664545974,0.2730344222692715,0.2604981934962843,0.2666407644437238,0.2551973585002009,0.25648890588408846,0.2880509213973166,0.26177930940893274,0.2755794315292457,0.28033433901324184,0.27635527553091455,0.2670981052536251,0.2623301645637511,0.28254894917517204,0.2892266119774228,0.2691499891023159,0.25966923901730476,0.24708053215838077,0.2863765323093565,0.2580941584094495,0.2867663379531668,0.27980676455478803,0.2770273003289873,0.2709047230548693
GCA_905221615.1	Symbiodinium sp. CCMP2592 Nucleocytoviricota CAJNDT010000413.1	Group3	0.339273	0.074	0.3400849708814808,0.3007801897227391,0.2591834032841754,0.3190204695766558,0.24945582215167184,0.27653628245183803,0.3026436379390171,0.29340797296717147,0.31580056898659586,0.35222941750978093,0.29703898469510176,0.3050779194734517,0.28263588166708326,0.280766703281823,0.28086999323721396,0.24410917438061738,0.36094376312704585,0.2594617967043407,0.3038264746477473,0.29201166849741717,0.27898485528139255,0.2869825948688365,0.2730491262117001,0.26228603188397404,0.26893345299305355,0.3111350815137197,0.25572533913595175,0.34769843303754544,0.2960472487618896,0.2963324619123017,0.27238960788337013,0.3115637894290973,0.2889218106607548,0.3030952929070904,0.28169727557385227,0.27504241457581624,0.29401637718449397,0.32597913533501366,0.3057567728659486,0.2501801877900579,0.32217260073299325,0.2595440937384689,0.2794974614997568,0.27723331895831027,0.3155566372074131,0.33092676893454565,0.30085514886818815,0.24869664961130789,0.3718951114425905,0.2872116432269332,0.2881449505355684,0.3042479026349079,0.2764631769085866,0.3048042360019313,0.28523501076804963,0.2635536444856069,0.25453758172659163,0.30431070972750107,0.2552687045774503,0.2637538329456488,0.24542716511941498,0.3113442888873048,0.3445448899407955,0.3247914866272711,0.32250550003136214,0.2971904885624919,0.29848181992704703,0.27517237088184227,0.28416198313178065,0.2785825732688713,0.3258483396650779,0.2962206025526468,0.2751452492541779,0.28991127798774924,0.2752824658506335,0.33098940725288367,0.304575183267622,0.31349960508452407,0.3183823947750563,0.31162942361069024,0.3308520887082344,0.24836758510834267,0.2869795062575335,0.2603540713477405,0.2991828871887978,0.2705102142077035,0.2837239009077125,0.3099266142973282,0.30201438981358203,0.316761424466842,0.3275367830634693,0.28686219028659404,0.3266078143472128,0.28199083091949767,0.3068138654217928,0.24275485565408006,0.2916174031554836,0.29452834722415044,0.31239568340252527,0.3089405779727286,0.3033864907959279,0.2620265812372687,0.3247033589985484,0.316001976847093,0.3342245188814994,0.33994631644371753,0.2869632530219062,0.24448375182640464,0.25030002030211196,0.3227370214019469,0.2495078908277349,0.27560439863942787,0.31476511838302434,0.3212384467874961,0.28372402155623216,0.2867136951429402,0.2970738344086145,0.31638880640452594,0.2961499772323967,0.29909709936410434,0.31589248138902287,0.309825435965341,0.25919726135370746,0.3223545274776379,0.25663960121754353,0.2639682244004586,0.28129025903623395,0.26467229714365814,0.27948583968262936,0.3003154394332201,0.28981971166908216,0.2961960194183289,0.3258059233960252,0.3037859070135086,0.33326924762467564,0.2900783313081907,0.31834282422248306,0.27752860839281224,0.24232774171304866,0.2938719386216111,0.30372439983900523,0.26481322006334523,0.25016441476305185,0.3598287407717172,0.2957799744834378,0.3008857268141794,0.30153880734090854,0.26075300987888617,0.26788434171831094,0.2935038168249979,0.2848210685125825,0.31078625233296137,0.263654466581449,0.27605912207688904,0.3014445695818792,0.2953749668641113,0.2819590603710739,0.261866942183517,0.23743032843115458,0.26652346602563703,0.2855713793022318,0.25191300139584777,0.29236177499516347,0.2910206924268881,0.2757082484851112,0.31406046169262264,0.2987071791639545,0.3326513161665629,0.29052198914134336,0.2607575145227849,0.34088089744000855,0.314315139047075,0.2592009890366106,0.2909660933055265,0.2582558648799752,0.33858305648855974,0.2620325035832476,0.3426025970620542,0.2900683970088001,0.30296447620866784,0.31341204750308715,0.26493661760973,0.324251810823966,0.2948656874799989,0.27838686589861966,0.2558469925732045,0.2738099461099118,0.2853505970135572,0.2718162022180244,0.311269290689317,0.244430969851397,0.29384378826069435,0.3034661444369299,0.28298451368033195,0.30986964616287993,0.3596590979737282,0.28862487469062653,0.30295278930190644,0.31632964974772904,0.32996515330900056,0.305605580673147,0.3499239771076739,0.2788548525353251,0.2894317534202027,0.28709187161141053,0.2923408237592807,0.2834413467887182,0.2784310637653183,0.27039824143245544,0.291556941413181,0.27373342252695826,0.2683506271108984,0.2743178500423911,0.2716890814638175,0.2605340647346546,0.3221258869141451,0.31433210745083784,0.31172862068947205,0.2981964084915548,0.24218776719083338,0.2737448123789243,0.30047926452352264,0.3057784789350959,0.31271171517278723,0.30441143124832204,0.3066960925119449,0.2797006076954759,0.23671094770342838,0.33786769317670584,0.29633176663600397,0.2655405640649458,0.29596357466396167,0.2987883835684804,0.2653921403872557,0.3395224073639276,0.2918061680238963,0.2735801589439532,0.3168134086813521,0.29340721238638406,0.31410926340557777,0.29038688820740255,0.2488250365759433,0.27574501301813037,0.30817988490445203,0.2613409709262622,0.2756291339370371,0.29910268321982664,0.3086069704411601,0.23786466409522697,0.26241820760676776,0.3081320042185961,0.339300052638892,0.2708290205594509,0.35088599979373536,0.3449809173420078,0.30127488859938256,0.3195174462298212,0.2706365625708315,0.3061606906030496,0.260841554049393,0.3289738792895969,0.3476867783670536,0.321743695809639,0.27128547960989285,0.23553162166582378,0.2849471243273615,0.2856262656094572,0.3224208638674842,0.2967683701928344,0.3180599205962463,0.27420002027931245,0.28838005807314626,0.27210850500509937,0.28128697469203867,0.2702053820685228,0.2864757995779496,0.34078049921995807,0.23697577641211062,0.27442330090757133,0.2992995665040114,0.3255303517541987,0.2734320151564728,0.3136065817491113,0.2919126488973175,0.3030222794625587,0.2791297744988101,0.288715683208334,0.30144415597032426,0.3120939749312598,0.3036293802107867,0.31521986694794957,0.32486884093869006,0.34926218897258715,0.24969432156844673,0.31205889110467,0.2772058275870762,0.3047862362179409,0.28136817878933074,0.273166177092629,0.31125893842013985,0.29911100601157575,0.32289723543663595,0.25404382586016666,0.28123795866441925,0.3211178578070028,0.3004317408126506,0.285833178384079,0.2611177637116772,0.2554298353482422,0.30252133848633544,0.2677671266284582,0.3311487610490131,0.2995044159029491,0.274878940067802,0.3067909367052602,0.2547753121585746,0.3371148126215044,0.26260785395911646,0.26468446865511625,0.28222701643777925,0.301416606594125,0.31802479377305776,0.2712729305590847,0.28349113888000027,0.2921311404322769,0.2641819571262918,0.3150499282594831,0.2600851811428528,0.2554214618875537,0.30465198167562235,0.2665398648953318,0.3714530134732575,0.3083841102854673,0.3286673627347146,0.32491559439617185,0.3210747669672474,0.28462928686906397,0.3133210174276599,0.22191761760423467,0.3217580257683086,0.27676586838890305,0.2916557142406016,0.24495661041623223,0.24902025828049376,0.3080980626729554,0.3749803324505361,0.3415118048457696,0.30888689126778457,0.2706751251255142,0.3489630497280358,0.29966446556335075,0.3121364158377918,0.3226899632076292,0.28754848233223146,0.368589859379727,0.32590290038269204,0.3224309979533793,0.3129123740005515,0.3043482582454375,0.28961282043602005,0.2893615954742745,0.34938226808208234,0.32083600942004864,0.29046836908242435,0.3091829376318445,0.3531325109950499,0.33367729579207134,0.29261540028298877,0.20954037002394482,0.34428792966965005,0.27830397193321216,0.2977910714767774,0.2771924178221783,0.2985332106634872,0.239373946233994,0.24804820814204026,0.33416118691326985,0.28196610081381396,0.33811496550759845,0.3234089564181255,0.24762646190511917,0.2973143078845792,0.2650779344845851,0.32297690111442445,0.34534676500831646,0.28252318391781983,0.28090153924352596,0.32910238480706333,0.3086116458844662,0.31042856840224303,0.3031079481379517,0.28955206048250665,0.32644583664647664,0.29761595352740294,0.2983100311485747,0.331188101130776,0.31162139691273705,0.26734412192000834,0.30122857113670254,0.2906313476959575,0.2883822594170325,0.2935311566206065,0.3131150038187305,0.26374406807170725,0.2675750500827446,0.316079073206357,0.28760802940839186,0.28707927832404034,0.3049754334328832,0.3320813309731058,0.33305573115181514,0.31054215624554415,0.3209269961138491,0.3061144812439993,0.2891549494573656,0.27999948706422617,0.3831076734228759,0.3002855287171625,0.3548630909248362,0.34978954730542394,0.3041489002485401,0.2864201278437766,0.273170048429985,0.27990079315123106,0.3022934480772331,0.2858929339410967,0.23902271564813726,0.26171505407906487,0.2611494210506179,0.2839071357949009,0.332337390368121,0.28523086616641163,0.2870731868926705,0.34371733689064915,0.2956775963681854,0.2893434091229266,0.28059172571960916,0.2975693352640739,0.280234002882431,0.291617785745304,0.3430685426748268,0.3070359282683195,0.25695337393510115,0.2933210258572691,0.3528767577779356,0.3025702669781018,0.27788985963456164,0.31185127568552606,0.2664670145251687,0.31429493468909064,0.3908350418099574,0.3142626319257926,0.29728408190672684,0.31512774279336964,0.24667281664591395,0.3016424703839924,0.27801209415922284,0.35159682139317855,0.3243079681748815,0.3154154945086889,0.31628398672371016,0.26950515205769315,0.32321232481707235,0.27444517938932445,0.24807788442382533,0.23278163202808377,0.23218747519405927,0.2662705563236911,0.31328822529834177,0.30866109735552477,0.25997421090449596,0.2979209811613736,0.2873217141965306,0.2701583417925327,0.31667515894813675,0.3019203698237969,0.3378161813717805,0.2720482040675451,0.288585190462925,0.2980607123592359,0.3058307088967746,0.2079009509003884,0.29019228406100966,0.33062154359360235,0.31073355133148,0.33380710425665705,0.29575643175160415,0.279995156522513,0.34495804688172377,0.32195870765218354,0.2571832768881287,0.32406570807128593,0.2579400268512007,0.3502791637593704,0.250576438938337,0.28744370699047006,0.26922724890801053,0.3276734655218833,0.2811503976247974,0.30239141870528596,0.32664939281251554,0.3103379288587877,0.2724511650569293,0.35708227268101195,0.3260206114527694,0.3301930485067154,0.25357535438423595,0.28544009834271244,0.3267776629053221,0.2727611037021486,0.25702981834161176,0.270807843185993,0.28470658787276404,0.3009354494294271,0.36109413573495014,0.29914024538532247,0.3146889059944391,0.27320276172999935,0.3057325852352734,0.33060371039191133,0.2904464515524883,0.32429306749201825,0.2621427519165463,0.31830325389643893,0.29336823389598027,0.27285650989981103,0.32183421560165143,0.2506621475434247,0.3017654351480826,0.3063372792945344,0.2915788975401531,0.262901422414567,0.301402676172124,0.3119410528384635,0.4437314815995502,0.2757314803121538,0.3024589032715736,0.3159218740720427,0.32344024120223325,0.30149536071995314,0.30788054108970303,0.29242387092608235,0.2579184654703492,0.3339111295903161,0.296751709232283,0.2828061743598286,0.3499464648231501,0.2913933129098767,0.2668490724040963,0.2996334550954857,0.25226082113172055,0.28580602608078265,0.29521464379949774,0.3176487213475186,0.28211900401483975,0.2826227637821125,0.28462775970849585,0.3042998783812269,0.3243340691109696,0.32239151808517574,0.32666512135458387,0.3273443665448548,0.3005973462850853,0.323624383037939,0.36467541706666134,0.30221428709545195,0.3000693411915297,0.2562842487880807,0.2905946382998951,0.2997862783354927,0.2932177004846295,0.3779834177890399,0.2743251627661671,0.28211689718806526,0.3050363722685942,0.2934685243015949,0.3078073873240451,0.24557096716726953,0.2648332151080525,0.30970058157756025,0.29019904229089577,0.3150916473691106,0.27100532208763717,0.3539724988482902,0.2555352736560784,0.30006772507515506,0.3094203890425771,0.2678973214948716,0.2809469359940335,0.27345973159343123,0.23781244005043628,0.2804831653886935,0.2929277265257485,0.303038922990039,0.31374010906147076,0.3172380212661324,0.32470129764976213,0.31218006241039403,0.29373173290146115,0.299855177488171,0.28501930322410807,0.33756610743452026,0.26747735293991093,0.289188647177983,0.28476632781981503,0.25684593130555283,0.27355428087998723,0.30251362752744043,0.3268044582432893,0.30066914305575865,0.27665829641566103,0.29636289364640855,0.3072366098836277,0.27713153113266326,0.23537974948316184,0.326414038819573,0.27759282205412816,0.3502706270516036,0.25568440545919036,0.24996013044942306,0.33089266361711683,0.3170060266989885,0.29034312553232194,0.2584673717689728,0.29146298562290845,0.3144178607207221,0.2993440358692873,0.26339449298026335,0.2880928960262949,0.3223699594463819,0.3009809529589527,0.335852492003078,0.32905826590820364,0.272174531883426,0.29633998473994333,0.30670827968179226,0.28997649775806794,0.26186926459475485,0.30240963924297026,0.283915052914843,0.305479352730732,0.3265433508432884,0.2655163562280869,0.29353435325645566,0.3023542521462519,0.29558279208754823,0.2790251069220733,0.28823384542626573,0.360304359980351,0.2959117903053635,0.30186193462695193,0.3020306485314016,0.28096491227565445,0.3272165787424387,0.3067097658678451,0.288881022519227,0.31838367145055113,0.31600295104638854,0.31481756809661054,0.3399264920575618,0.24175216499605265,0.32893018392819096,0.29831526989323254,0.28142308263095495,0.26426169512639314,0.28399915874701714,0.2947749075445308,0.26341971057025537,0.29139930642239936,0.30663195098968277,0.2886679553223637,0.26120421140660166,0.26841269026141157,0.31368088327891747,0.3054116984586878,0.2641276794174689,0.33393704840994753,0.2914324854815165,0.28370344933950425,0.3197344747052204,0.3428478458171426,0.27904333634222966,0.31836542995090383,0.22871223683611433,0.2822310699227119,0.26149538510166764,0.2915514323457425,0.3205505481183658,0.3274851001328826,0.3069531588302464,0.25716454945268236,0.3224051174659229,0.3816126861848937,0.28106817730049016,0.2828408298627732,0.26750040338039754,0.29020496835393866,0.2563671151769875,0.31166997277330144,0.31072867872689086,0.35863301009431475,0.2858690527364782,0.2874048252290937,0.32533422215819907,0.2918157296191091,0.3154875740796164,0.25546531675736395,0.2586290802288443,0.28179812293321516,0.26880290453932537,0.29497381076693824,0.28811178787921693,0.328628758389462,0.2600322048209853,0.2511568448716231,0.27945075680586057,0.26401798488790434,0.32391139257500684,0.3040932650727965,0.2859110722641513,0.28836983841394676,0.28758504384634404,0.24833005006449543,0.34740595958689097,0.26166228114367035,0.25377725160370135,0.27819519929822417,0.3033182834476478,0.3322954851021792,0.35592074007961116,0.2935884649694956,0.3235401895947509,0.33119660840637827,0.3208269350110973,0.25830505127931497,0.25284289111540303,0.29407096666706123,0.24756475124495406,0.2720307419262356,0.2932308382726063,0.2720945213400272,0.32408097590054935,0.3006324668088712,0.24032505768646634,0.28081942494641654,0.35241711511850027,0.29987127754837073,0.28332247329118704,0.3419860822970392,0.27134637543870527,0.34137799305146505,0.29020889492385654,0.2914767947184076,0.29215443545930386,0.33375082776847226,0.2938299869809256,0.2918138059707632,0.36461156721505344,0.3239722185788771,0.3251817151648886,0.2604420858809404,0.288713836298459,0.3361301480852666,0.287182388980472,0.30751226071446836,0.29160694685004285,0.2616868809985508,0.3235207882376231,0.313045378589476,0.2937171382093001,0.30406185685502574,0.2181689915994006,0.2577006858256841,0.2548664716096149,0.29568507669862454,0.2990284225416494,0.27475364197857993,0.2972994160761354,0.3129063359677034,0.2621378341297791,0.2875007012789924,0.3409579201454818,0.2945737681749966,0.3235166194706127,0.2857831157745429,0.2765983863941156,0.31340477709859293,0.2929943713962872,0.26884348645150075,0.2743880280373075,0.27232076148635836,0.31810356751763436,0.34152442404262845,0.28056841144201006,0.25140055090931906,0.3140344869009458,0.362780831512808,0.28668467394815517,0.34776225456163123,0.2868445193339732,0.26769188914218023,0.30048641226074485,0.2967271446212061,0.25348717953541144,0.2857278202698779,0.26821404334492344,0.27882852478186015,0.2750523868402018,0.28678985763829906,0.2669028842576409,0.27411786471385075,0.3135923575186002,0.30515853801240456,0.2823411820524045,0.2765158421978275,0.2990166906803798,0.2536672710288197,0.31228538189487054,0.31324831284572935,0.2639801872427913,0.2392396454918818,0.3076815969170717,0.3481177357591226,0.27088089889435235,0.273577876093327,0.2495422168301701,0.3091979695215731,0.306573345683247,0.28926145019438715,0.26697300173363986,0.30778598397576035,0.28034301062148437,0.2421362437180287,0.3010905042386495,0.3039579801190033,0.3251363929532053,0.3514077969757793,0.3181883518896271,0.2669846691612112,0.30658041985163453,0.27258793036077916,0.3284113208766379,0.2976261678355671,0.2954033855322552,0.2957112981221567,0.3433679949579917,0.2921192828892166,0.26335894556956657,0.26796492162366736,0.27760618694605443,0.2811276339379186,0.29556788915485016,0.3064775469588419,0.27716250542287885,0.31101943842769464,0.2964353676646912,0.3050895660696343,0.25881350406882936,0.3008267763932484,0.268362101238424,0.25149698172505924,0.2919946384208629,0.30572301427895976,0.31518209471630615,0.2702789696698623,0.3038610095344437,0.2818054500864041,0.2846889042706638,0.3033565467048185,0.2938423309958907,0.2780080319908242,0.3169594982167701,0.3117129580103071,0.3415706340943979,0.27677245115981713,0.27969652734706896,0.30240261472280194,0.32562787929228587,0.3153345860314916,0.27231886883501916,0.32139897414107826,0.30494060421838126,0.27995578785089503,0.25623714281739113,0.3108646133925155,0.31710793440219753,0.30638246206263403,0.3001473351593011,0.28773179578493885,0.3235690451061937,0.3024070073365294,0.26767968754237376,0.30057642309196936,0.3019972314079489,0.24784356309210662,0.2892953175445795,0.26153261960428936,0.3089051380738098,0.27166497617827473,0.34919795455964947,0.27338441834817123,0.3311626979403711,0.2833075224145484,0.31149533030355403,0.27354351267572236,0.3179949070924055,0.31908979487040756,0.23805233431839048,0.2854953468450543,0.28415864426442566,0.2714024820565142,0.2722611249534063,0.35100176571969194,0.344521377604646,0.31864544228169134,0.27002998945559414,0.2714170079256699,0.3106051532589154,0.3177838776243989,0.2851565639694794,0.36654999493472007,0.3027188047338911,0.2696643149553977,0.33959087037614666,0.3163722038863649,0.29566298672966546,0.2999239085462147,0.3160469176248176,0.29126392190456407,0.30326733281293644,0.29627932695892006,0.2615143867617257,0.26925610322469634,0.317618934223422,0.3211532891877989,0.31321685226720175,0.31244754982347056,0.37669859888319257,0.32248273682372697,0.30498521397389505,0.31289261509050853,0.29333921454550244,0.28140647181710804,0.3021909312908009,0.2920713220365556,0.3235884117554196,0.29147062232926757,0.29030525173534005,0.33540128199100294,0.23882683262361268,0.28390593507320583,0.24709789712661365,0.29920469882257833,0.2692138210858147,0.22501044130502582,0.22585232630614882,0.3218179788518732,0.3142952086816237,0.29702731950718686,0.2798042904767476,0.2645807038908144,0.2724810266652287,0.23268998664949386,0.28246808610419205,0.28798396171044993,0.2961703568106357,0.2849128809610482,0.29490322352670506,0.3294228584826495,0.30761017340366337,0.29673435714578267,0.28892134388630625,0.2571810699381381,0.349445924906914,0.25868826128562433,0.3344580536296514,0.26330551839808,0.30003737981700107,0.27817089664583866,0.3352035321160464,0.32224375020049945,0.30069011542611107,0.28975802028203834,0.2745825518830932,0.31868556319595676,0.3165338786331762,0.2853130992271613,0.26216934830321653,0.27971273749245,0.3402652694609203,0.2746302303678758,0.27616293527178226,0.3829060959912851,0.32180702547622797,0.2859205105597947,0.27544690059748106,0.25659649478335583,0.3050984521276568,0.302414799236022,0.29864718715636285
GCA_905221615.1	Symbiodinium sp. CCMP2592 Nucleocytoviricota CAJNDT010000413.1	Group6	0.229094	0.078	0.2467147746682891,0.18505030395666933,0.1661220467159484,0.2501462859441859,0.153610494820289,0.18852698540768756,0.19663846860593506,0.19130449437386227,0.20520873355893052,0.20842190328390092,0.21675786774041844,0.21001591704036746,0.18893410819045298,0.1954243131489808,0.26038598023600956,0.22337933616176506,0.18543288908013733,0.15733353139550496,0.20252883378533362,0.18037377814023217,0.19575547033074445,0.22143489689961673,0.23193092901429585,0.143097414118948,0.2371996338548983,0.2229056404151314,0.18648738212379656,0.24182373982131122,0.20193515779539178,0.23281353978354827,0.16037890148669873,0.1684865175416683,0.22408320332513493,0.18904233851800836,0.14853464407404957,0.22879741744711884,0.22014904578941952,0.1691742497147323,0.17901948294979658,0.19657982420971468,0.19677896740832898,0.17587803824625942,0.20525571807329188,0.1922866417953162,0.20310711045941915,0.21487942798406048,0.21163965983709826,0.20502046419257525,0.192369748332871,0.22376807809241195,0.19490410045950982,0.20466189168567592,0.2077943070081678,0.16720449886100608,0.21400912306720593,0.2263671041366938,0.17010598568828497,0.21228855612008224,0.19135460925641737,0.16673098520224627,0.20362905708176693,0.18231786219895904,0.2398693460570847,0.1987047235976087,0.18402831434128508,0.19258703704128835,0.22649752824430994,0.22563673208005466,0.17384163081427592,0.20054565101995292,0.19297423670394565,0.1848207243765912,0.2360795950935745,0.2216291755056201,0.1989492422581297,0.2114845242495981,0.1772663498817153,0.18043898352076357,0.23464500664578836,0.2247724201138294,0.1898584375681418,0.20817975951836057,0.1966672988201516,0.2231138203303929,0.22222772162374238,0.21429735538929595,0.2270214259407533,0.20445698274762925,0.23729779852758526,0.24393697445806262,0.24665335910354996,0.18733379663887284,0.209053172417745,0.21883507715845565,0.19644286944046901,0.2415586606336045,0.17972125678743986,0.2044355773858538,0.2376433386665641,0.2517254336465869,0.23297632986838068,0.16479334510218957,0.17598605772315978,0.2066638948431624,0.16284438261532866,0.1917462305012434,0.18478997949356496,0.20137076989103753,0.16408705093932507,0.20293411022214392,0.183938600330981,0.1757136365623553,0.2119190251846861,0.16048499871613806,0.20726657571747775,0.1615582740076066,0.19419093572199878,0.20606262009294332,0.18138226347646677,0.19055927558892924,0.1845015079951837,0.18708813680110467,0.17508442306459868,0.24326849899549086,0.19601016098620655,0.20117203831697292,0.21196439320635138,0.20468490874385653,0.19602131527682698,0.20892640491327882,0.21808247665814798,0.21828874797430578,0.1911633099631248,0.17989714227825535,0.19394218516534695,0.1724234404064526,0.20062446447279142,0.209184469825113,0.16944807744757928,0.17347972235246356,0.18607511120594378,0.2118280939566225,0.16582516628935667,0.17573575082233386,0.21597413846450286,0.17236327359672401,0.22761763482199604,0.20454764664133118,0.19883957518049766,0.22696986557881113,0.2268574501498263,0.20094843773449628,0.19942598501627426,0.22362848545887096,0.20337882173789584,0.2348163440957314,0.22920404159683583,0.16402264072937797,0.1944134248659774,0.21366779305382994,0.2290658397127741,0.19428933114972993,0.192342836851229,0.1974852490019634,0.2016035243105184,0.20777010608652127,0.21101932823084255,0.20773075011411543,0.18801380759969769,0.20011112044804233,0.20222943846068528,0.24899481365036819,0.18104205011981664,0.22586924472878162,0.1780827891082905,0.20068823933175603,0.16313500869107683,0.21498117236406453,0.18957784904505887,0.2006199080978714,0.1894461840220687,0.17174718754439386,0.18958174558888805,0.210013482635233,0.1696675693053989,0.2324967893151586,0.1979658608999857,0.20974610895271326,0.20105224988963646,0.20679574882954566,0.1843265603431331,0.20113605653680966,0.21538326114326456,0.2177071582792204,0.177707317942657,0.19943970568317318,0.20247400663833084,0.178652720425189,0.2339874814229456,0.19546073329168462,0.1732724763902608,0.1870341980194281,0.17630863330402533,0.2410258251058228,0.19665487069063578,0.21043809199888464,0.20782385578043666,0.1938924750398459,0.21844451593803454,0.1835001635487028,0.19553365739550735,0.18562461324464136,0.19133747964681827,0.2158827601170822,0.18438451345588194,0.22079031527366458,0.21205600099271762,0.21209964223415453,0.20115158433879668,0.21648819908362296,0.16502801697983485,0.19295725084717047,0.19291225980179785,0.19273312676166773,0.19382370559481857,0.18977049215907835,0.17778441072491707,0.21916788050267916,0.24447744503368685,0.2085383164805245,0.19746215713070492,0.19808752553391734,0.15442215619991717,0.2101401990577329,0.17694879748768913,0.20209341129408803,0.19860449257176233,0.17563280675864332,0.21293191534951486,0.19066998455285222,0.2101140127776396,0.21329416350300778,0.19495488260315805,0.22574223927755407,0.17351034062683954,0.2565311103208373,0.18837786698764558,0.19427726296339404,0.18846612829587708,0.22420070629862332,0.15936045274849087,0.20943897537726663,0.1543594702952694,0.19052214948978907,0.19966382972212066,0.18732103797671965,0.18403218909025867,0.21184674523770136,0.1884240487616049,0.1641617704569419,0.2190734912084371,0.1682862117076363,0.15887763444970987,0.18964809856228507,0.22126592131396225,0.2083686701600648,0.187669221486509,0.20256944617920347,0.22860236715544832,0.18861059027638843,0.19645383015116516,0.16069124971432333,0.2222458561567866,0.19835652686621846,0.1827028016915403,0.1856642928194515,0.1904178091615894,0.19312751360772754,0.20106947840825054,0.18652430033486017,0.19436281082383638,0.1920196162472361,0.18926407726697486,0.18297436307219775,0.22409135072849076,0.14830580029497523,0.16436373981104566,0.20194997094720143,0.1989894744783229,0.1835390683830402,0.20541363479561223,0.17102976993293853,0.15489916528056558,0.20121111919225074,0.20845188736474396,0.23934408553862277,0.17898748742917014,0.18338066554929974,0.1962505792004594,0.17825189799527527,0.19032439063012452,0.2049857549665146,0.21884441917021144,0.19696507192935714,0.21835775358216736,0.20892723291338317,0.18935122788068104,0.1706289719664255,0.18711958667804035,0.17074781211995957,0.19457365511772873,0.22353935425823934,0.20521279631739014,0.21707945451846933,0.1935299594935274,0.19960117333661134,0.22144501107855952,0.17074500638903456,0.19493856342781005,0.19600500589528316,0.2049111029571507,0.22013424498833953,0.18987626131642635,0.20428418321032593,0.21063959335233196,0.22847917455507863,0.17621845633153105,0.1896278156375398,0.17288786891372004,0.22178131888338776,0.20748263099676012,0.20358037831704404,0.19107306063096363,0.18294116729110174,0.18189649100039443,0.18562495220584263,0.1730659642015114,0.2539276575813893,0.1708904265506965,0.21484229450870848,0.20343993738087854,0.22711925821468715,0.205887628389826,0.2021199846376097,0.20800921833597733,0.25078926965749254,0.20639445557262023,0.20986196893533943,0.23049844113670298,0.20658854176256522,0.20460845739627648,0.18736365574590683,0.21851841096839913,0.20285881561322608,0.21396662922308565,0.21153626647501333,0.19969331532005827,0.19621041298398736,0.22959516437999827,0.1649666678574381,0.21366422366175666,0.20172357797771023,0.18766667601784479,0.21253665883278808,0.19097835509996577,0.2548121430244989,0.21011466901779421,0.2356728292681721,0.195466879215908,0.19907437465456965,0.18134825144736672,0.18069367288896435,0.22761340564937246,0.1902515229473292,0.2204465163786133,0.1937775364200942,0.19603376473121148,0.19101072961433954,0.18953862865025684,0.18022322162925974,0.189418957925415,0.21706175085450008,0.21112510186519848,0.15660519081307758,0.22760681921056247,0.17126508162106868,0.19769077715396305,0.17413097844167455,0.19886299296109283,0.2128747845524303,0.20319638921647792,0.15677676646533,0.19339637371582877,0.18201827883641342,0.18637938528449668,0.22592827098490662,0.19653898178440332,0.17365760929842342,0.2100918485426177,0.18342419045866443,0.19934908716206276,0.2548932094123883,0.2311819819727453,0.17535995333421864,0.21101179342053977,0.2096929605916811,0.2199456413251083,0.1785441061566858,0.24300530695250244,0.214839952803229,0.16650054232683026,0.22657961585946215,0.1875800157101126,0.21748601374149001,0.16939952645089895,0.20568070687937662,0.20204188323966574,0.2213935868474406,0.18566182791911978,0.23323921650590124,0.19665011479475744,0.2011652739635321,0.2104326974228826,0.1933940248948233,0.18212420112843783,0.1776510185973151,0.18599925939133005,0.20260094898301417,0.19466778416853825,0.1989098640400126,0.1862184767698136,0.17957714947464704,0.20175022242309198,0.18550130912966323,0.22612229574581955,0.1973629763144956,0.209038149314569,0.23861648778634492,0.1956572380322181,0.21528514089493536,0.2115430591284671,0.22262909547917079,0.18898798158527572,0.18904649924630904,0.17343507785996878,0.21773144986506335,0.1650364223020893,0.20252409652343142,0.20283639953143923,0.24345681113063625,0.18960294546780762,0.21664259262478727,0.20344490664054193,0.2158889579922607,0.19752199115483132,0.20523040127055833,0.1716579440831698,0.19328919649602652,0.1940835139276092,0.18248966996245483,0.2149312722188375,0.21355198292018435,0.22406912242072222,0.17233282325732194,0.2053801838155008,0.18723304809509156,0.21712044691851176,0.22443492698576886,0.21907755985739857,0.2016635693956785,0.2244981291046964,0.19350151833079035,0.1750849336728549,0.17192826396685412,0.24417649833452462,0.1861322663794,0.2332782225389627,0.18347456091629064,0.19895593680821985,0.17554123657573106,0.25312400023952625,0.2183776518546181,0.19174498292223294,0.2138915858516468,0.17429071613129346,0.23432322625415192,0.23718463879012214,0.2195444614418673,0.18900318281405168,0.19711522259522224,0.20417952171444664,0.19331340275598966,0.17476420761494738,0.19785602907286717,0.17177780098187978,0.20936115135038313,0.18239233692018966,0.17845282439146312,0.1981138892500114,0.2022012519965045,0.16615990779290868,0.2190007565094317,0.22270605222652454,0.2158336324500735,0.23058093230750937,0.22389408705506847,0.17367758764481475,0.20179104096113423,0.2002425263215139,0.18710546540795356,0.2261068764159083,0.16970805713591774,0.1815980646274489,0.2244166467837248,0.20668353576929557,0.20710769331827733,0.24651227226736538,0.18593922518922423,0.1969110147059509,0.21671067892889687,0.22336508093655938,0.20334918722508263,0.2369310621220361,0.20441429546698303,0.19850296619727564,0.20281173014967022,0.19606694716222636,0.1970386616483571,0.1795757777139478,0.20733087806600273,0.18891215760173685,0.17459218796890696,0.2008019584389064,0.21237504723693867,0.19573184247595646,0.2153525014583798,0.18757448510108982,0.1990151112553448,0.19301648178626413,0.1827505169830706,0.16435302241856484,0.1816292167430787,0.18578016474887982,0.21396206491315492,0.22001035869475924,0.1827564650417083,0.17713482828785776,0.22586726365358717,0.24895133437886877,0.17248867486065636,0.24079761189871518,0.1906822732904527,0.19015645775774792,0.21094795036390998,0.211104144255677,0.23343588448817462,0.21370612954262397,0.16358394779618532,0.20566088725803477,0.1601272285203656,0.19135451624810393,0.2005515371171527,0.21815598039826223,0.1914947383228663,0.21428012549021133,0.23791852820863954,0.2401977596195455,0.2055070932969013,0.18343326569178106,0.21359051693173936,0.21994955108756584,0.21740765163408254,0.18527310808990266,0.19137907974795462,0.21541176408900978,0.16676796322960744,0.185521853545945,0.19966652862159437,0.19677059779202175,0.19915248707820402,0.195297047100701,0.20019754288478023,0.2425997352158139,0.22554494048768992,0.20404424284277164,0.1977932044326335,0.19973034822683755,0.2234877154867905,0.20213793196769367,0.20980946327305972,0.16737121758196613,0.19825238403584322,0.1606998077851231,0.17120054897610976,0.21080779495781501,0.2105017612447082,0.18933362095358391,0.19423777520559793,0.22604873086588217,0.21600159580448366,0.2186426235598944,0.15651999095768088,0.18609507727392915,0.20387541563265696,0.19352041137919976,0.191934358022562,0.17528151435995454,0.19302939672058297,0.20044764835626655,0.18682043186695543,0.20226101005355673,0.22450958527713458,0.18386336020986424,0.15931570101402634,0.2159579123408277,0.1581061893646698,0.20390115094456593,0.1864556801549607,0.19463268851600515,0.2174915640747584,0.17721521023149803,0.19310260659284323,0.1518891161184575,0.22736857712789274,0.16653809590308397,0.20136237711432373,0.20819469296523938,0.20110430141616273,0.18706007934568442,0.20811682009470478,0.1997392154292854,0.20634284140811848,0.1924150542602856,0.18273502691038168,0.20718641303201513,0.16834997619160075,0.2186417158760816,0.17881716169098216,0.19476678068990372,0.20400892378671256,0.18498869646955973,0.1603190093649853,0.1796166041870599,0.19599864030459352,0.2123369025074054,0.17865643120431093,0.1777159127074113,0.18539976315154233,0.21404555094869368,0.1843076520216549,0.22518878028322528,0.23200759991921363,0.21016904250901536,0.1776506369277298,0.18082146974808974,0.2012968953663521,0.21431843774718726,0.15993035736447017,0.17135556869135224,0.20876345974604918,0.23084522010591776,0.19634930480156743,0.19524362751504973,0.1708365164967198,0.21603373160198897,0.20012255346053728,0.21129903890642915,0.17056457057496405,0.2078685989161523,0.18407870599027928,0.18936729822443393,0.1697649340370504,0.17143197798623547,0.210073413193908,0.20236245978404035,0.17376624787720263,0.21670949925200403,0.20946190385832256,0.21347693920494284,0.21100826411032625,0.1923227708865284,0.19910254128442437,0.2192404572225175,0.14595322221065557,0.21105765465005777,0.16590018943074086,0.21354735633512756,0.23428144281602858,0.20389864840852556,0.2314302017873203,0.22715701822915818,0.19820543304324048,0.20816195464774442,0.18992833147757368,0.1935856178945687,0.19291146967979564,0.1945510066064185,0.2240592472262746,0.14588590906652196,0.22994542728796785,0.16458827986601215,0.16980687331189376,0.20857282414740524,0.2193623832863358,0.189383845671202,0.21151787771129396,0.16779818827509393,0.2182394547255535,0.18560213831247174,0.18812702765129774,0.1876005459340473,0.19629092171053267,0.1832035989914915,0.19340888840103057,0.2001467733824085,0.17980024771434733,0.19355242952772217,0.21100214201440154,0.2117678276409213,0.21758640193111198,0.15840458424626291,0.2053704428840415,0.21081151358960135,0.19476403150438693,0.21283519999899844,0.17748172101397283,0.2379896261614905,0.20317106310237354,0.21036678473575254,0.20217867901437436,0.21511429207410038,0.1892792340705613,0.19380823014787762,0.18584095568062403,0.20649690238900487,0.22098650411506432,0.1741255918181917,0.22865656184242772,0.22631241620262113,0.18747012205862326,0.19106670005485862,0.22309275014071359,0.20601255818441336,0.2065067200269741,0.1980922695042064,0.22304788316409097,0.19348478517963344,0.1806268442776383,0.1786700131906198,0.19158888240674496,0.1630923762189587,0.18710004775128702,0.17815265351837428,0.18782480344785554,0.15978263040396593,0.18015766470821845,0.15656562673680613,0.21721444902268255,0.19570938566292959,0.19941086121766663,0.2118957927434926,0.2024889671003659,0.17308908386465774,0.21952131565872496,0.17822545790226108,0.18872128276225134,0.21195941093549261,0.203701271167197,0.19771667368308676,0.19626763409195522,0.2140364672325512,0.20333996478483987,0.18064982550854988,0.16008000681016585,0.17690250501903654,0.1951549375427095,0.21557695799891577,0.17440156935131026,0.18318786745528418,0.1910254780504859,0.23872075190014755,0.18895265019955843,0.20289464281351813,0.20004113380151367,0.17014902650976998,0.1626711571515273,0.20229047510494644,0.22116656544985078,0.20367921647445544,0.2028742074919483,0.16328981521625785,0.19889293153469714,0.2093142672740527,0.16587843570199054,0.22527957071510507,0.2559863476435114,0.1885647565740428,0.20214862121052546,0.19862130078648702,0.18416233709881116,0.18658947468354112,0.2072728028929049,0.2000044365523327,0.1925166313268528,0.18086874169532022,0.2103340989567925,0.24884333475967335,0.2079304211223894,0.20947915597624947,0.20133631276187938,0.18942619320632148,0.17898825328146242,0.18884676392163413,0.22247062658026615,0.19464738284711003,0.1579740719514334,0.20084549834296705,0.18014784867644734,0.18662813306691498,0.1945481960645647,0.19688389867077047,0.18273581678610362,0.19146069318409975,0.2186260779018677,0.18007677181359083,0.1593186393923754,0.18238084140359886,0.16929465874763228,0.22106057728064563,0.17784407580719797,0.22570159741464868,0.20023749667374535,0.20543539764080432,0.20026614758827382,0.25244023910986096,0.21621465144289065,0.217274737363525,0.19059088197847388,0.18431943988600635,0.19678236751690992,0.1807396579111871,0.16683907815210192,0.2313261043814326,0.18161839957240863,0.20506971693741177,0.20252265873117536,0.18746816362911248,0.1879457258013477,0.2034008034383768,0.20293216299566552,0.19633466438220637,0.19134689434688051,0.17723424605672472,0.19202640934066592,0.18610158583053302,0.23020576520019334,0.19777331281950694,0.202916135340617,0.22217043348348642,0.1945020074422017,0.23663124012168937,0.21364222098167282,0.16629745153134431,0.1870760857625002,0.1944425081711004,0.2369211201235064,0.19965629206079627,0.15406970127197475,0.18468331778655386,0.1996400407961267,0.17209597050551656,0.19416665838470107,0.19142905418015943,0.22651151876310288,0.174068757010248,0.1795952860322379,0.22301040048357104,0.17026847831871386,0.18602877780643196,0.18823181839677716,0.21471071779834575,0.23258320993033058,0.21468437500000132,0.2074104999123551,0.19005129785874905,0.19569517325100286,0.23674797147938498,0.19740876481824246,0.18827874602902833,0.19958887145237142,0.21801821016641873,0.22079181371218917,0.23286755075283977,0.20433271751781906,0.17181977110192737,0.19708453450104593,0.17725330301723752,0.2139465059906476,0.18861833113382495,0.16641750137153188,0.18423406768054876,0.18632069023001507,0.19131719396733585,0.21221217730319375,0.1997707036384786,0.19279095260633225,0.18101520061682191,0.2026553756310488,0.19268597587688133,0.19661030273232616,0.18041219232528305,0.21678289574720225,0.1917941212539418,0.1738320459358216,0.2137702480151782,0.1645561516531932,0.15632390937344903,0.17154422938819835,0.19822055169046723,0.20629925262388962,0.19127322070870226,0.2276610877336637,0.20849188542980568,0.19932595884838888,0.20920659225040003,0.17830050831861416,0.2039097447026032,0.18083141549234807,0.2571564217509736,0.2496986938430781,0.21389437288239072,0.22375577362635557,0.1933466028310466,0.17910177924633738,0.18046462577977904,0.16772967427874053,0.1948914916694307,0.20751876430834212,0.20330233845521484,0.2042564476212397,0.22027458573479156,0.18999042429023663,0.19996721580318036,0.1991370792862824,0.20637964568273331,0.216279972094276,0.1942629132866275,0.20595784105370563,0.22979840957590228,0.16897622728775205,0.23825093444800938,0.18500133927548834,0.19855609688095321,0.18940989996419266,0.2130448462248668,0.21414059503234045,0.18365713774643513,0.21420011139251544,0.21691452452226984,0.17594257845814826,0.20422670741122473,0.1895783528137799,0.2239100263934167,0.2403739414675247,0.2233986683310889,0.20704089897579267,0.2065066218011474,0.24091089568249396,0.19618620920492394,0.16086712198645273,0.23194461662889426,0.20116705914780061,0.2069228053621951,0.17000759894252665,0.22592693892912438,0.257788966383316,0.2196685176566035,0.16182230621686752,0.17323430924930677,0.18743340634526268,0.18798704932198362,0.20025252229901883,0.21359949277649173,0.21550659422410778,0.19003393345263997,0.21808896614338538,0.1981508110998576,0.16906228467807835,0.21175083555726565,0.21581144276508285,0.19282635893806568,0.2268612075969207,0.20596732462508308,0.2250768496949403,0.19162898058634015,0.18896281049433122,0.20162635385137667,0.20629503376053993,0.2017827727347559,0.20199157309689286
GCA_905221615.1	Symbiodinium sp. CCMP2592 Nucleocytoviricota CAJNDT010000413.1	Group7	0.136586	0.729	0.13357663406132694,0.12678936860889714,0.16365418523673056,0.14674351805113653,0.12678019021669415,0.15439242042367782,0.13694415074187472,0.15120108847108837,0.15750016637195144,0.16338375856847434,0.15289691053125806,0.19091043583240852,0.1313605720748578,0.12521850644644414,0.10915016932315198,0.14669850115924093,0.1825602688730777,0.12546107433611625,0.12408951277986678,0.11176745834433731,0.1845187032860415,0.1330388919633771,0.10781405521308791,0.12936323891670312,0.13140412718117797,0.12312928424218571,0.3145411924017965,0.14630164042902055,0.1339261833743856,0.1364793577879217,0.13454337768817534,0.1414398132154277,0.16450946954919846,0.10243720911706408,0.12560607228723672,0.12406908356069812,0.18641378492888694,0.13077055860858486,0.1274378779455133,0.15415488519749612,0.17387501778045042,0.1554780664989516,0.14413325318504117,0.13605004012315755,0.19780529006288913,0.1725481901712795,0.13518368577822978,0.19742863317398537,0.15746999508030626,0.14934714392304613,0.16662373823339036,0.1572473213241697,0.15628170932381066,0.15153880281782048,0.18329079057071648,0.12512074803260048,0.16850727482191302,0.16063854427281693,0.14013924285663418,0.16665894149782462,0.20378611201366947,0.12821909567725048,0.1449992733173612,0.1154028084816306,0.16303927386391795,0.15269721100782968,0.16789043656080624,0.15996996555643195,0.22257272373428846,0.12902957047987487,0.15965601001184554,0.13574419900119866,0.18257231022481182,0.1551031368674812,0.11122843646388798,0.17472457950371165,0.1846568172229026,0.1480566745920308,0.16515955878568883,0.1389270172729006,0.1532364740058219,0.11838075620795378,0.16400535753050874,0.1693841468093702,0.14861260090526482,0.21085783921798296,0.13848992270209556,0.15137466734834007,0.19535477612452998,0.14774844030769319,0.1583630997185954,0.1420160510077248,0.15644724401661997,0.14417443816396353,0.1006034629923265,0.14525897912117328,0.17100893550178636,0.15805303113934085,0.13697696696352235,0.14474980504187984,0.1265570107248785,0.14571037393664873,0.12410778549422123,0.20636516682166003,0.1848086295629034,0.16299555869230578,0.13377961525935644,0.1102320423999584,0.15102577831404615,0.15753848442237556,0.1620291965077793,0.11094378887790005,0.19583939714859802,0.11599600992424504,0.16719964896798192,0.14778621027233965,0.18899509951912896,0.1497239718304947,0.14293400379728174,0.1487412765904106,0.12547085813512743,0.1272209651875338,0.153652834581993,0.14910673735777627,0.1339807842723104,0.09911261662332697,0.1589815251319398,0.14527669633188672,0.15134900271456056,0.14018228890380596,0.1394855735138178,0.1489238425207579,0.13822488340863617,0.14392176884211025,0.14018460434210106,0.11983323764992748,0.1547353074868198,0.17234222896112714,0.16320022713811638,0.14470054697606533,0.13720933179067732,0.12954267202756795,0.18621513593199981,0.2195148656143155,0.19025185607545053,0.19752507946787295,0.14182166234315688,0.14390615531563103,0.12566218085145148,0.1655220943895829,0.1699054342246054,0.15846105759947854,0.19036197963148616,0.13619224627884752,0.17444996218668282,0.1947213980837747,0.13020264560022946,0.1428013803593737,0.12492584259451744,0.13474632118168434,0.17392272720354335,0.11600319735691222,0.1726779911833189,0.1583447017452859,0.13181435986304907,0.1764975494063092,0.13632259745324615,0.138339100048602,0.16465891092169804,0.11416611899464127,0.15979940949407942,0.14981504965610734,0.16181493946083156,0.1350650928258257,0.15046001102644468,0.16784994363806685,0.15401874984168204,0.17235446136547933,0.09055200745228995,0.1823536900948914,0.12430106569031854,0.13292194964349438,0.1628857696177845,0.17418260016437112,0.15009777877071642,0.17697276967016498,0.13622562758503293,0.1703651758646383,0.14838573153364773,0.10631458719032459,0.15466964262098662,0.17402570279389185,0.17386094191372528,0.14488958599598936,0.20294770745122112,0.1437982829838649,0.16149493553570557,0.16323608135052634,0.12829261035630643,0.18439648256938584,0.157366090659186,0.1414105420808816,0.19797975636777276,0.1747120410091845,0.18577095983481837,0.11993137715097595,0.12243603331377217,0.17780451910297515,0.16115211477220953,0.11923447145577071,0.15194830015558022,0.10851556652296535,0.17076454741752864,0.11864092124182567,0.1318667635285974,0.11734073266586052,0.1714097666647705,0.1749922030962356,0.15781208204986363,0.1376714163107682,0.12839595486906796,0.15538737084868562,0.13682285736486186,0.1586413287966096,0.1459727768085183,0.1672399711211696,0.18531388206990182,0.14611024791250893,0.11224921308888004,0.15363147916865927,0.12432049038796453,0.12715686195878487,0.11852115283534805,0.2060945228445051,0.1542341712982976,0.16569367067794036,0.13582394051538463,0.17037059785408762,0.14257700223528588,0.11279444826522543,0.17768909006049927,0.15881186197135264,0.19260360132980892,0.14189135736574254,0.11916725831119669,0.19267375011892862,0.16843902254859805,0.15652059784043018,0.1543211098360237,0.16745035922093865,0.16430698457800114,0.15569179601831476,0.16795873885385917,0.1522497018128736,0.11568469803653388,0.1405589631208033,0.13129944775097022,0.23140998937571275,0.16863962956248055,0.1428701992578089,0.15227018090829844,0.18712616405121757,0.12902751895716025,0.12887301745077734,0.17627088977853558,0.14046845432360605,0.15422396062978874,0.12900906716577673,0.1910108301872357,0.14685055207537248,0.10022957294773331,0.14467012434375845,0.17453465020297618,0.09672306616001954,0.15236438366195795,0.13972397514558912,0.2082586588355844,0.14153281661359313,0.15706459511641296,0.14852618501012557,0.18120483485129513,0.1632236805633611,0.21898116967289014,0.11864557847720295,0.11704381863824886,0.1855049690028412,0.17950776925234863,0.14183859659906597,0.1536541148439025,0.13814255570487777,0.21103255626915038,0.19519003639383617,0.13744398044161074,0.2016538736266882,0.14391472220679505,0.1400134638336261,0.16743375319452888,0.17422188690730486,0.14672772794126554,0.15732625291239646,0.13602399979379745,0.17927692501497972,0.12785322198891622,0.13378550639406264,0.19355013844744945,0.13189163405568677,0.22733286292354493,0.16115085749983177,0.13757894790227676,0.17510368604568766,0.17916053784680547,0.18165821182053277,0.14987715066940993,0.15094604115120466,0.16248353782791922,0.15232680318029282,0.17158182870487965,0.15809744576570953,0.12734357584838038,0.13644367957134038,0.16051638370306937,0.11846564397396507,0.20049370868709787,0.1291255777588158,0.1200671977498884,0.17272254474517765,0.15358929825140058,0.14819597113965374,0.13084306241746585,0.17592933656332774,0.159144652486926,0.14374778417296502,0.11695419408855649,0.14142812957820966,0.1519005540945894,0.11429125996637683,0.15747390528821217,0.1793311399925738,0.1494590203365578,0.15911888039926292,0.16047256425421605,0.12171394276082241,0.1680906168342295,0.1579595767926901,0.13583616235207832,0.11105794805469213,0.1936285789291301,0.1583670034944927,0.12033542814260921,0.12193427680417657,0.15535096917271263,0.14329231802435038,0.19457981699434956,0.1812554089941139,0.1574940872265337,0.11138099937302418,0.15127089390582985,0.1521091451351999,0.13010809831440295,0.19065039726208838,0.17473992915981026,0.13459595936791496,0.1470147077298449,0.1519995192530412,0.15442304389821682,0.16248576738664447,0.17729298504167976,0.1977546622822852,0.16455865383410634,0.14526045452569394,0.10834109404781431,0.1798881971131392,0.18165379436376422,0.14024907231216727,0.14164219532259284,0.1298728889676208,0.14530855685306945,0.14424918019233526,0.11327888958388954,0.11918737574491059,0.16950379206004515,0.15214983654979006,0.19548901978183636,0.1515537106433451,0.15404793923555934,0.13518829165524773,0.2052939528319347,0.17521764337288845,0.11779287932689683,0.16966303908838154,0.1234792349020595,0.10024108649385939,0.15989529038669417,0.11513547165683825,0.16330275337040226,0.12359239652410713,0.15941235079645857,0.16343199134738157,0.1519565073682916,0.10990325939843427,0.1574945124026768,0.1970954183141757,0.08310638637239796,0.15626656373241912,0.13274680211219198,0.14817866640629807,0.194261426050126,0.1507119634904969,0.15777881794981943,0.10839652695522947,0.12963071784559643,0.21549520852293064,0.17646772697513596,0.16096985078303486,0.18595983528465002,0.15693899616027274,0.11751027521800113,0.15821738155299633,0.18381865066391995,0.15123959382974186,0.1722844524137407,0.15312912880431032,0.10473332723545296,0.1662926059512471,0.1388569995049359,0.18951339043083018,0.161744421982791,0.11871936604642849,0.0928932603498772,0.1370636650699301,0.14673968295675616,0.1849783788892461,0.12871439256807632,0.14563227323247155,0.13592775578942792,0.15162617295645828,0.1299762431231054,0.18089288225669017,0.12645512635450779,0.16885478294782058,0.15324291866977188,0.16052009805627648,0.16197349749065953,0.15023782041707667,0.13901619789785666,0.1761407062650007,0.12322385429913386,0.14976608686930803,0.13704229760805148,0.18029284571245377,0.1747385258947873,0.14052491392981215,0.15329653463344467,0.17651946647202044,0.1311703200863799,0.16846630547631225,0.14347740082274668,0.15138680886999176,0.15085448324959608,0.13699062351535954,0.20664742051058063,0.19927796372222617,0.18849541766132574,0.16097592634601404,0.15049541423762605,0.15977060412232458,0.16446191790962714,0.13857095092441338,0.14767719074074304,0.14695355203808116,0.15953954819583657,0.16518759031913066,0.13181712736488455,0.12276256476107518,0.15555064686919168,0.17879090972367856,0.160217112289102,0.1744928742053656,0.2005475446448946,0.15095020355479452,0.19428808191591074,0.20721946496716154,0.13796458234904013,0.11842895126544742,0.1595598013923179,0.1637956450100946,0.15796511176203326,0.12366133140045592,0.18512421610251922,0.1419349370964846,0.16468505079609747,0.19879987093463417,0.18124500014372374,0.1727271178169285,0.17548106547010828,0.13073121284833528,0.09930922065966416,0.1537959474954749,0.15712746893599444,0.1396489274267209,0.12093863633045536,0.16572841590521545,0.1393689863123043,0.14465271664495738,0.151674590377449,0.13653542625955178,0.13558679551492167,0.17919360385537325,0.14870430931460987,0.15853762915532998,0.1539283529377496,0.1787202066639119,0.13430626016996725,0.1651434599890935,0.13439989338698374,0.17049309860158243,0.14965716622691533,0.11751049524665627,0.19018443012246136,0.11927511291435086,0.13381105935277007,0.15502979897169225,0.12197349140559939,0.14989547937444375,0.13136652064623966,0.1730360022555683,0.18459474124149391,0.15694465979987962,0.16275950472472864,0.16476272064543038,0.19448296122777656,0.14123724678265695,0.14686983748583168,0.18921194468002037,0.09965900623795361,0.1632490392626704,0.1566847884849875,0.1594662718257688,0.1575516362275083,0.13693191440164562,0.18519359605115163,0.17032261517087918,0.13507320937055387,0.1976875593843704,0.15605785244567275,0.17484079272403386,0.16596444606877991,0.16699599057792125,0.11291716118822179,0.11873300429023494,0.15549805026424424,0.16412593510190504,0.11543744079058339,0.1290829719793521,0.13162884625091134,0.1490409067197286,0.13669478984216607,0.13005293304605345,0.1601756863499498,0.13652539953687448,0.12936376683954146,0.2051140323869383,0.12788718609215968,0.19504452707681236,0.12158932845477803,0.1363882439574561,0.14366337558219935,0.12042938247769976,0.23197042644592406,0.14496635311322267,0.16937903020531914,0.1167190218176652,0.13586871024525748,0.1496905396050598,0.13471230457870673,0.16649929568719685,0.13812346547933863,0.13806670972200605,0.2026371064844135,0.13383070843539357,0.14255114390722295,0.12544333026152168,0.13519602909867284,0.15238026903730398,0.181391583432428,0.11569318755695927,0.17702471173933956,0.15710316832491472,0.13626996779219644,0.16289862224926216,0.13849740435049396,0.13063948704101788,0.1617693668917227,0.17829627859537114,0.13941990866198223,0.14073041322938104,0.1350577320048276,0.2348426550237999,0.18420876250059462,0.1931335711661009,0.20122394955399536,0.13890414672067067,0.12874983348598706,0.18396306695268036,0.1880666366216519,0.18180882557940642,0.12910067399366182,0.20383405016687814,0.17062541295890385,0.12386897099026255,0.15717846567885502,0.13790377015451644,0.13347242484993396,0.1665961892634385,0.12067610294162003,0.15283105718600618,0.16753064678251656,0.15181700103643317,0.1989007789396611,0.19474172259568953,0.17023957369382314,0.16920307099948914,0.15043428151957444,0.11637612798825137,0.1495606230543205,0.17465315658410424,0.13331679730180124,0.1425366874143432,0.12915815659829194,0.19194290972558603,0.1748474562984083,0.10581110560407765,0.1054897486075878,0.15131588788834907,0.17272398006048154,0.137710260904272,0.15648098974819322,0.1715970531347284,0.10945179424378457,0.16455070476646078,0.12947878190369705,0.18085770725391118,0.16688446527456616,0.17788584366006965,0.13313671058280832,0.1356508253220323,0.21594512582067152,0.1570311543029889,0.15095223046369713,0.1318301934217767,0.10881165081478485,0.12541917568951297,0.20466629607821477,0.1773530509103287,0.12618171030694722,0.22758351168085703,0.1153119800330825,0.09747439763588925,0.12018263940458108,0.11332824729022185,0.18014659489296816,0.14635930010999162,0.14958085141862051,0.16380606104164006,0.1632274688844064,0.1149035210302219,0.14823104459541403,0.1687225815611805,0.18241720365043315,0.1522664118813038,0.16876134564643955,0.16044489405502133,0.1516248147552544,0.13063788121729586,0.15606898739389358,0.11579399671152694,0.1675804864546276,0.1380903055308863,0.1854478022492665,0.1339458049896795,0.161700500851894,0.1807823084459629,0.18506127298887268,0.14571235068696084,0.21517162176377647,0.161496377601726,0.1288393185556199,0.14275548930470502,0.15968526488879478,0.17265119250921784,0.12465390304735509,0.12630708091313153,0.18395568002391013,0.18251528485002222,0.15339364610911566,0.10558443169408487,0.1791644449887375,0.1747121861825094,0.17167755068939192,0.16317820416420406,0.2086167782737137,0.10589176416735746,0.16952762447749334,0.1977315547045346,0.1653592095424876,0.15458835795986098,0.12090927899945746,0.11866573959906616,0.12785628144735,0.15482127111565522,0.15097425058628403,0.17145763920175924,0.20139886877357602,0.1703661355162996,0.18250540016643582,0.14983994102537226,0.16911020445812672,0.11693802000991446,0.1773646313016358,0.1447456612761675,0.1187066903011198,0.17227281476719394,0.16727956306648215,0.17738819893418542,0.1668509763452965,0.1472160925712376,0.14666141224903398,0.1236820986234791,0.17036451521009513,0.13781111921204206,0.14738954384418723,0.152188435927095,0.15849173005890105,0.14869578508752698,0.15238678285406806,0.16955519065764726,0.13926418642196337,0.1430236877605587,0.14883149876740967,0.12222359407457806,0.15691460453234493,0.15835261386953156,0.14411487919292357,0.18856986796753367,0.15900686367175632,0.1707467773600097,0.18064926764977604,0.16182783749494206,0.14062914450537325,0.13503303130627992,0.13609264812578262,0.1484704987048174,0.11764247880859806,0.14307840495938293,0.1716230874634803,0.12654274174051672,0.14698151775535478,0.17885428470407597,0.15329982265347217,0.17785028426765223,0.20119791928012193,0.1392978933520511,0.16687792679540628,0.12743159832855613,0.1768819490008919,0.11519115717365673,0.15650505255768413,0.18118825891558438,0.1520459425972615,0.1598156783676706,0.1806595245300529,0.1644114375094215,0.16047935594494162,0.14425228692682324,0.1699975860827207,0.1846699690712615,0.16583349080823587,0.15830654394504068,0.1622570916268826,0.1704603236737995,0.14208957167873956,0.21327400489745588,0.15128586691209506,0.1170737688313628,0.1515773608088718,0.14911542239657724,0.11473798918702512,0.1813978259789796,0.14619650230607933,0.14484967017338163,0.18737856215964185,0.1428981092206619,0.1386294593986853,0.1856345533750452,0.17766952235827935,0.15240969479613375,0.16436166408645478,0.1408423070810483,0.12792407151936971,0.1504334748841937,0.1720771191299842,0.14787537024379133,0.1552225350285378,0.13178823035678938,0.13276105788706652,0.14766498656647917,0.1388438513428801,0.13566916558631087,0.14500283615047374,0.10002291700927217,0.131679742182205,0.14703040247280486,0.16215472214884205,0.11657526209906877,0.15725643947182968,0.14487210506098136,0.11750903520754116,0.14033733040649848,0.14578498047385172,0.11398567982339598,0.15954359474482374,0.13282437196022534,0.16570214084194373,0.10882726346963996,0.11816879422084112,0.13254439688974035,0.12323998643463287,0.12739328409143064,0.140010647856374,0.13246892600966104,0.1803097370669428,0.14226784437326434,0.16065620856662863,0.17667224163008097,0.13256937099974841,0.17069879228551357,0.1520375968439884,0.18022369748686823,0.12420351152374788,0.13895492008867877,0.1201019611168929,0.13240146094285507,0.16375549050583377,0.14975459799043325,0.16496909869401602,0.1526286064060284,0.1261551142020339,0.14530071070563047,0.15611365134193028,0.14531903213990355,0.18157091476425696,0.118403030983348,0.18625520184402036,0.12591287541015136,0.12227146489924592,0.12354879199087884,0.21336935520243777,0.1525195356040872,0.15029894893153767,0.13251636564300978,0.13983371766989272,0.1337256511795955,0.14520959836159686,0.13304578972724773,0.1803018634360781,0.13966315192360382,0.12599662401711773,0.16683830298371394,0.15937506160649387,0.1173723737752186,0.16647804729234297,0.1789677046051868,0.19813669611313758,0.18526799032940433,0.17856029266307585,0.1386083540677492,0.17349298314998882,0.1515174148509216,0.1699953526921389,0.15570712387586697,0.18694732920695925,0.17816975285258183,0.1585668283760006,0.14784624408532315,0.11780440098337057,0.14136205318144893,0.15193197805617636,0.15424814921010724,0.16612659154678466,0.2231967085318762,0.1818065420887291,0.1710968766279284,0.14817488107840945,0.14853974664687652,0.1355090489017511,0.13069831268844634,0.1585993924288994,0.15198623409786763,0.14322081247899304,0.17894569754088033,0.17662051726008435,0.14694996730779866,0.13992837465600477,0.14748186979555597,0.11557052497894409,0.16536366011348055,0.1333546007495061,0.12045745971814063,0.16360999893886713,0.176558895814342,0.16929003544200621,0.15772119051759473,0.15244054413635966,0.19974941957695283,0.1420733277011138,0.16302081329243032,0.1557590646556757,0.15578331963589573,0.2098288868753688,0.13102604902896342,0.1463597352769786,0.16152620451746297,0.1492430980915588,0.16378850604302228,0.17740809561455564,0.1716040182677345,0.15459740406697414,0.15921631623136387,0.1289151729529037,0.15110729556841593,0.11073612544538577,0.17823440027196918,0.12736445378242872,0.1686623006320898,0.18970246614473685,0.14832453179568433,0.15386281816124914,0.14579622637988482,0.16335682648410071,0.1422507505081449,0.18162208557398435,0.13093198673770584,0.16150068177894675,0.1140098978392623,0.15733709143291993,0.1741104687384849,0.16674700900273504,0.13077161794762504,0.14617500584931511,0.13494190558072164,0.14717083445640003,0.14436725992026056,0.17421262109561683,0.11688748601227185,0.15260470955790512,0.21225324202186635,0.14613993400802544,0.15096628574016885,0.18090658556993597,0.13620259854592218,0.19680929240299064,0.13512270255662712,0.13675011637414292,0.12433013462848164,0.14036459399882814,0.15492222617588283,0.14270228551305936,0.16255601516355353,0.19488319992688158,0.12348496457642273,0.14683793154552197,0.13168360165842005,0.15145311757311072,0.20054077757805663,0.1657113245567967,0.10036968754756107,0.17922585263155913,0.20284525050894509,0.1454128784962649,0.16913645788587045,0.1847333336393504,0.15572935777996663,0.12989069621235996,0.12713675062392352,0.13125707715713128,0.13946042163214095,0.14430602909816467,0.168630205994994,0.15271813059098793,0.1270875099585406,0.165532550085906,0.15207028523887275,0.20398185188553214,0.1644264473064406,0.16566033740450845,0.1371222180816323,0.22057218060877637,0.1558836603215392,0.1647522524765886,0.12951714890197222
GCA_905221615.1	Symbiodinium sp. CCMP2592 Nucleocytoviricota CAJNDT010000413.1	Group9	0.177954	0.086	0.10008680717593495,0.12497556506077491,0.14411593828937452,0.1324987551122132,0.14651965079127585,0.12947602472809622,0.12723737191557666,0.1539665820033088,0.1615605830502224,0.13684423821029548,0.14734297309236274,0.09446739318713626,0.1335100900653598,0.11896226948900687,0.11637327597838376,0.16162640495798952,0.12833039122677295,0.14054685364375097,0.1286673531065057,0.13635209538784718,0.12058454888252852,0.177554278428051,0.14670656235264706,0.1268660435228381,0.16327149657628873,0.15054968385256043,0.1366005029385459,0.16001053606323978,0.16363428520603257,0.1470035757205777,0.17649638580747992,0.11634218664073183,0.11802303968487299,0.13484063757272746,0.15157169147041774,0.1184183672096014,0.13353140898143848,0.14166575912394128,0.15272283867418202,0.12423401099698336,0.14930091648930008,0.15453922614164686,0.14750538745014893,0.12690565981561622,0.15890837046572046,0.14934123255912563,0.2192830783429793,0.17159885053217902,0.13408022615259252,0.11897279968133807,0.12266294899953813,0.14302113023060914,0.17805080123859623,0.137208649115468,0.13185252273702255,0.1874030510363016,0.17424999465802482,0.1424243415000948,0.15238712786992156,0.19012973843133898,0.1526669661298246,0.15138386707909005,0.16260512501508526,0.14023221300594,0.17605521010435118,0.1784132007337936,0.12124562317553786,0.11375545936378038,0.13441600553284025,0.13244866651092171,0.16707884970818163,0.14534813221033627,0.1569226405719541,0.1508802699360698,0.154369457715738,0.11670737633118082,0.15816596103558833,0.1537645788818955,0.1824671464735307,0.14468480595630365,0.13303612174958868,0.13665346135950415,0.15547404394030684,0.1446920615286858,0.1153158643791697,0.18919448355197735,0.1827991788358171,0.15361163422212296,0.16436661486242163,0.12123101785154435,0.14919903523206673,0.17624068228729095,0.1591761634062045,0.14856998555153994,0.16377131549373355,0.14965765267079295,0.12629463192018356,0.1321484656583992,0.1952317829522631,0.16222121945920817,0.11751107971150174,0.15011677025404016,0.1475486348790578,0.17132011755360174,0.1510398902161159,0.1471123150255804,0.15247823499916274,0.13326875016757828,0.14564884111535653,0.12540400185296188,0.18069359646251168,0.146101220385593,0.14986094447531323,0.13042969571489707,0.1460968037009946,0.14729935280538603,0.23718909669338503,0.17427388334766286,0.13183361819331943,0.1427756793062887,0.16021113055913988,0.1956968854738883,0.1680859273851107,0.13750463648638206,0.18990678459171656,0.1665501094026339,0.13475001797840105,0.12851111602773713,0.10880986432332512,0.15183270290354045,0.16070821658307294,0.14850606707443964,0.14165541211252297,0.1377131726438006,0.14223207987354627,0.1098295669484815,0.1705517391390296,0.1651474375314624,0.1615411887046071,0.16715853173380696,0.15117409739934307,0.17021718640504035,0.16907214038373322,0.1203885690834851,0.1360587825849971,0.15900430707615953,0.16860753968004402,0.16161563334303913,0.13653476504407963,0.16069724217614648,0.14479533195744654,0.14527830969153274,0.11501541158991056,0.13256606554349115,0.1281714322395742,0.15334453178492305,0.1483533934091668,0.16880624776857708,0.13768720497496142,0.16578846828598756,0.13192321405153476,0.10803546946055477,0.17045834090447567,0.1457943430351716,0.14051310040224368,0.11861097163395083,0.14814688161772122,0.17095416825182108,0.15445084589570499,0.13420546687086551,0.17603651766881476,0.15725814353196857,0.1658322856755409,0.1497087710951334,0.13553601519916658,0.13945804944539997,0.12960875783852605,0.17447560680365493,0.1677730628341037,0.13378810687317105,0.14611853545718076,0.18456767729703957,0.17583200237642727,0.14401305099603215,0.1347800967718616,0.1319544325413847,0.1646981497863114,0.15610937100178618,0.1374632228814054,0.12021245330711955,0.1847437642564015,0.12271911962415523,0.14413336786279346,0.11793456739367432,0.12386976390974287,0.20490852123126585,0.13681292632925832,0.15308447592546165,0.15250019687621139,0.11341331150807771,0.1338111048677808,0.1394202569380198,0.19400839241316567,0.1282758431811338,0.10158476877024976,0.15882809714255833,0.1748333300842561,0.11882441547722843,0.10770687851747468,0.1483370748366474,0.13499651033249332,0.16874475594501454,0.1846958772883849,0.11366106433577178,0.16133781786113588,0.17208105402731957,0.11859686009505974,0.2091364849293834,0.16185468486397536,0.14336831942243258,0.17106174571259405,0.16577588391463446,0.15297746886667737,0.1405961572141634,0.13558930589222878,0.16083503675684552,0.14264310169258135,0.16095651439302847,0.1646421425799609,0.14152807220824737,0.14738366139395484,0.1445011330884304,0.14472568695058557,0.13738796443947007,0.13270864484746678,0.18183046340325834,0.15062675929406372,0.1406283338085256,0.14211039320874833,0.15487022785431356,0.15439310086955257,0.15875119731841192,0.1126103299582349,0.13375387371593367,0.13093048733944923,0.18017934578563902,0.14288681582839516,0.1616812903346653,0.1764274002621671,0.15535309874594677,0.16075375235026831,0.18652923231127627,0.1327403426225267,0.17752236501333138,0.16763491115006185,0.11839741339030911,0.14934089677435083,0.17401652958169395,0.1626371607109885,0.143681981289575,0.1453233638916566,0.14627573158773846,0.13301353681568576,0.14308813577878338,0.11520185556476117,0.12214291489738979,0.15531591700230904,0.17159641328385464,0.13686813660552097,0.16186490336063233,0.1508737261994941,0.16749568263101106,0.16650088973267874,0.14870918850674616,0.16250436456094647,0.14015680991613794,0.13407839508182723,0.14907007415171633,0.1293416967694576,0.166574397028229,0.11723077780221464,0.14073697675425798,0.16096517883623562,0.11103907147631625,0.14204236962360206,0.1276088344784273,0.15153161761018002,0.14932452151355016,0.12829400247902026,0.1084144656859201,0.1243611404491289,0.14186775426527545,0.16324713489970602,0.19295881105943566,0.1264685635660485,0.13583294622961165,0.18104542278971714,0.13377869539942372,0.17152180434849698,0.12339529892895001,0.15132244281020488,0.14864146784671445,0.14912989419516395,0.1315777530528157,0.14846300003506224,0.1419864297102934,0.12578791831311784,0.13589778368131558,0.14014088293095223,0.14455369129396353,0.14422502058667597,0.17756015218301072,0.15321587206196213,0.13324434951478512,0.11311628451867468,0.13362160876661583,0.19322040345639882,0.20452682877125747,0.13284728461103987,0.15020780897528535,0.1606950739393796,0.12047061220810898,0.1342409648652828,0.14376024534272716,0.1554104116207771,0.16662528771408106,0.1213669777510011,0.13174175341065028,0.1564928944457435,0.14686597810321747,0.12758447696081274,0.12030592464318042,0.14315849570244663,0.1397233207059923,0.16821041534805511,0.13988206485365542,0.1313640265752408,0.17355277336843197,0.15079848251396655,0.11817705265600344,0.1533305569110518,0.1541863170681404,0.14171916013825722,0.14169095158375544,0.17812834141348588,0.09864951974482508,0.15971069124412357,0.15109990567366577,0.19184704046255455,0.1056831030426167,0.13429214509789425,0.15211829472814015,0.16122657921618438,0.15343300887446218,0.16578644584964722,0.1531833629319868,0.16252997519440518,0.15246621742409835,0.16841531645154675,0.16162087524948773,0.14761591035836893,0.13242577722739993,0.15123263668823722,0.1505602050961439,0.13036729707360284,0.12437742840135843,0.16002030019925073,0.17723835615773836,0.13381794532835473,0.15887580322547723,0.17511145139875067,0.1416353720650016,0.17443100417217952,0.12548440009405892,0.15993701481986544,0.1327834826526178,0.14823728519425147,0.14630245812789863,0.15819785165920763,0.1665055478286984,0.15130548020276044,0.1714372505622597,0.14036085307740145,0.14492170113366906,0.16477963986010577,0.18382871336551046,0.11029716383445289,0.1380437701680613,0.12854176849968343,0.12371087074148121,0.12960341938286676,0.1344146564452068,0.12884319144004255,0.11412696587363907,0.16517394436771926,0.12592415360861864,0.14872454635531931,0.14062096557682952,0.12708167586725777,0.1170295955039375,0.1425368281231562,0.13004729570424542,0.13854920222167813,0.17543814550164588,0.1675284799482923,0.1599119439396742,0.13517547462056445,0.16063754073497424,0.13974792264434371,0.14442213400559528,0.1124912389730354,0.16514773571781488,0.16819969943474894,0.1399685133774616,0.15986218691328571,0.13046548569356506,0.14045130923541246,0.13289270267859593,0.14234499190624045,0.19410985114278614,0.1703761629387609,0.13639047662334397,0.16838478063010295,0.09621869156616307,0.1412616840303853,0.14264630179941212,0.1305263762812704,0.12657114982953524,0.16431866496621989,0.1651599329895083,0.15316282721337793,0.16631184165408108,0.13819655356025223,0.13881465266962803,0.15797330543166338,0.13543685598233876,0.15417969129133618,0.15026785352102887,0.14030429833366656,0.12878578311715874,0.13806314275267834,0.130149510447768,0.10705442695565186,0.13324552919288304,0.17777322116298352,0.10499380494685764,0.1592454728520351,0.1535387533692944,0.14902186475515725,0.14804836031439966,0.15992382028187982,0.13959545445826577,0.14143706875748874,0.14723958546594412,0.1236478659123607,0.11242426846955832,0.15849439871604457,0.1870546945908508,0.1893350801455501,0.13604232707876965,0.154406208212983,0.14033345981700307,0.1670495068663955,0.11733738492181724,0.13675698755509777,0.16088657389183153,0.15816799317757463,0.11374606897851001,0.16045040187553342,0.14532752049277436,0.147100188940414,0.1491756340648938,0.15385244679044982,0.19472268475591364,0.1445265812503324,0.17090416933099373,0.1126997392445276,0.17638370082368707,0.1598571744748537,0.1635413758702528,0.16963534913240869,0.11530850218453874,0.17657917026365147,0.12579876494373632,0.1756582173093,0.16832658620112456,0.15590290475442745,0.1604841509643888,0.14367332644098407,0.16073130118668874,0.17047456017209003,0.1332359767152359,0.13687644423148443,0.18526569317112287,0.12048072718741455,0.16028807080002253,0.14964088035558254,0.18389819219648476,0.1053531206868056,0.1543014544980852,0.18617113908482835,0.13986816769258464,0.11579332165183469,0.12232253934278989,0.15541560503755378,0.14693682135561834,0.19178524517614856,0.16820012182811309,0.1383593820343822,0.17472857404201397,0.1806965480759241,0.1786928012586078,0.15401334745905584,0.15646903190140832,0.1396262584289451,0.14570347877946327,0.17478972288290778,0.1281887049502705,0.1505323583673882,0.15958266102882188,0.13211054562110683,0.19460527842922778,0.09235434475843259,0.18707721663053675,0.16567047076613794,0.16326673327466715,0.1292068964171492,0.13715816308149875,0.15777097649887917,0.14308511852895472,0.15641657846817006,0.18335053737109158,0.11892055933832847,0.1283962510774633,0.15503176276343109,0.14713834276333823,0.10851813257383822,0.1411781528830221,0.14000517206894098,0.15874424538773885,0.14484498786982503,0.13981630682567422,0.127500720999304,0.15081102131040397,0.11980468554076534,0.21970527429491432,0.13111922838828755,0.1595836544170881,0.18319872158097153,0.16802254066274494,0.12118785808038185,0.13858651325468346,0.16563986632272423,0.1430356027169555,0.14958669042758937,0.16630545000463257,0.1620549148603853,0.1360598202913165,0.1625951008365729,0.13892791101561014,0.15079160442223385,0.14289722792588566,0.1612551239388142,0.15161495294300736,0.1521685194067301,0.13646556350556976,0.13154474737533245,0.14304514431770032,0.13899590294668046,0.15663261355962713,0.12394188375387274,0.13445197046092883,0.13380353814618826,0.1247327800903613,0.13604887660517623,0.1307426693890142,0.1445809322680161,0.16475299776150124,0.1458643439898033,0.11952354424691652,0.15158608786040997,0.1383427254973864,0.15127581505963414,0.13142336510865102,0.19638037439903763,0.1555609639121585,0.15924377242985996,0.15053967013007977,0.14081098662898447,0.15580462589357266,0.1586377091421674,0.12989306633653752,0.144654874592632,0.12457229870344586,0.14473948212427518,0.11840181829543095,0.13847365846070464,0.18959304945905942,0.14983689117988477,0.12706449935459346,0.13580418721495235,0.14951011065886924,0.12670660810549986,0.10590289472976498,0.13085342932566285,0.12538013334823178,0.13535832006794896,0.1305381596720165,0.1352064785930224,0.1369734760594661,0.14457896782992855,0.13649596093670815,0.11891508487169246,0.12421231807557946,0.1786789081058946,0.1587197454252914,0.13435046604995665,0.14262348402222857,0.11446954821442845,0.13711576464407133,0.16719772702673066,0.15492058666010747,0.17364175563326872,0.12314852833732574,0.16837606536065183,0.14980955756420458,0.1559480058466378,0.15238053716241565,0.1590056477363424,0.14507580144470264,0.17431068096308816,0.13569612765799782,0.1253250187396004,0.15087563119084457,0.1441942778203957,0.17608788066071082,0.18352622759676246,0.14749215498952412,0.14207630696670676,0.1456614215455931,0.13723820785787405,0.17182470151977405,0.11609169289904875,0.14966563612977174,0.16960403636477814,0.14266053568206208,0.1405391585167221,0.2012315618829789,0.1555023329313489,0.17117899081704996,0.15788593673216197,0.13475854844831472,0.11945698102165177,0.17177446743285782,0.138372028005506,0.12008867186721331,0.17941181636997847,0.15619909837835108,0.1388621392785577,0.13082169435682364,0.14104010803200157,0.17381848846717513,0.12755552473521406,0.17937459250110427,0.1482356527443015,0.13638901662696662,0.14712271691098036,0.1459429149699219,0.16194806102239787,0.13990131091579805,0.16548153879076788,0.142114780802813,0.1182910515714056,0.20720387667830803,0.16525339673242598,0.13794423930130362,0.14906361184048697,0.14855446220733406,0.14208403982352927,0.14515223422718465,0.17367853839284883,0.12023521331002471,0.14934151240863727,0.12114488310569392,0.12714277208864427,0.14784517750821544,0.1486200166833253,0.13813452870188234,0.13850531646704664,0.13545016668821203,0.1617082981853135,0.17463778763949495,0.16375090582109095,0.15901027406651344,0.14668555968652267,0.16332818819774889,0.17358052415409178,0.1439109503469894,0.1734179625801656,0.16651038203457139,0.10778493033768824,0.15672705273602955,0.1519888901771737,0.10885186304649827,0.12205139052952359,0.1228879272725,0.1258239688886038,0.14454470717356382,0.13321137292267876,0.1552348259400174,0.14573015037604348,0.13180292205519964,0.1165492461352604,0.19471418779698896,0.15115117673687556,0.16224259540299127,0.15677972796024325,0.12899967910340884,0.1548299301787629,0.17199960910736709,0.18265088197493187,0.15342053380981274,0.14824102653886131,0.14641145205384104,0.1371159084591888,0.16451010405204,0.15681168603251844,0.15336626071197054,0.1466235497604797,0.14765060148216638,0.182854452238363,0.1986306173466265,0.12454246901813139,0.1375060211402874,0.10014830569173991,0.12808852152329217,0.16630170411177378,0.14303674362153646,0.16366718035392555,0.19992613758881142,0.18562416876965557,0.2316194558066002,0.16384719898458283,0.14616515701925367,0.1982346044012056,0.13760168313673393,0.17670192812113736,0.14757255799597674,0.1419065874843232,0.1498816272845818,0.13486656351164375,0.1527452285309062,0.1543471274525619,0.12417458305074609,0.14011722469159593,0.16226794025163613,0.15054536438298882,0.1824076071145407,0.1203205930454776,0.12322299206979868,0.1463124326511729,0.14097872260338143,0.190926240596425,0.14308064416361171,0.1364792994218637,0.12768009210435635,0.14556416410339426,0.09965858928770466,0.18080310721933185,0.14949871219932032,0.10676057999142818,0.12339587572540815,0.14437135494340117,0.13161941526317464,0.17009975109051342,0.17715815851363403,0.15519279071232425,0.11825247522247266,0.15944176808241367,0.16217705603318613,0.17123414439251808,0.1701267386056825,0.1169666936073464,0.13232698054584593,0.13572693874279515,0.13930529914206152,0.12646707182101602,0.1929361546882502,0.19198141715407605,0.13113421112137386,0.14187427152572601,0.12163638534107184,0.1569618429456952,0.11942213993039391,0.16012265924478405,0.15273238333230582,0.13856874434406177,0.13668883016342637,0.1466491135199254,0.14434960102894698,0.152311358571814,0.145430179528331,0.1824659587933928,0.13725656386130605,0.10925968770478396,0.15244718310366107,0.1680412858447066,0.13013592425819465,0.18552792314786323,0.13533643548334068,0.13208668282004254,0.15564975407867673,0.11979894617327105,0.11402448193345406,0.14784108339176402,0.16117898613697526,0.16960426781245122,0.12980758102047307,0.19067637834895865,0.1699765421026377,0.14195231107993803,0.14708994722286498,0.1704752811200266,0.17217353860065673,0.11014194680094169,0.14925625793407207,0.11906788657432713,0.1371454176566918,0.1565877235203946,0.15984770011386634,0.14202373836030996,0.21022053016840228,0.1650307177715153,0.1600786455760081,0.1667418640059312,0.1622394959703704,0.12336290185621802,0.15102082284904472,0.11164442909313307,0.12648578719440778,0.1453514505216074,0.1407672814542971,0.14613172857315473,0.1650073683512163,0.12197293811845364,0.182445056585785,0.1251023927228931,0.1489870492777388,0.13177180373726405,0.14892340530505446,0.20582093213471322,0.16840624323298817,0.15456135325414938,0.13846809138798608,0.13944918043802196,0.15332866697683475,0.1389711451190897,0.15354943566369272,0.18662596346019403,0.17041377862403445,0.17672087795218552,0.1355147598945735,0.13713729145298742,0.18172161811380844,0.16873547516855084,0.12925504899343737,0.09858133907956394,0.12790320051230764,0.1414104720581089,0.12177990677590947,0.14869945645928134,0.13491793541127967,0.14916230315852752,0.18609341938466795,0.1473805436076125,0.11908893362392456,0.14439228381455102,0.1389786000413267,0.1229058400060655,0.1460054632921957,0.14443032820001145,0.15490858782493638,0.11970657732254245,0.16332742023131014,0.13566178477620414,0.16805702802514955,0.17790284627645156,0.15254987662958464,0.15283559994825413,0.14517782296253015,0.11424937563306985,0.17675328222044176,0.14128426778102376,0.13341567221922163,0.21862291776644457,0.1462343752370819,0.1640496252436551,0.14089195215631994,0.11508568980352103,0.16367326181115727,0.17875510993253826,0.12199363441221897,0.14817900722195992,0.15305325470027425,0.13614442716802924,0.16196153406676542,0.14731382204873686,0.17477555879183004,0.13258287949621214,0.13813086842812672,0.16679298891405553,0.1511287207846496,0.14704745716030923,0.15063501483233604,0.14942624594350976,0.1034243225576116,0.14659849494646052,0.16407338795246604,0.1277193656232557,0.14381605891325103,0.15167803822435696,0.15266579879953845,0.1840352227642977,0.12890357952977358,0.12118931482154298,0.12263377769363551,0.1122568843541798,0.15319048657163503,0.15868994417551058,0.11540173869638988,0.18065987689351612,0.15311034141420973,0.14111458198183277,0.13457921787555466,0.11859880055995256,0.1566772027681981,0.1872325871614591,0.14545964594150187,0.17749560192118577,0.1787027054692961,0.2011722318256443,0.15874650501306214,0.14372857769512803,0.15115643158308031,0.14399715484800596,0.12113576759919994,0.17978677132069015,0.15327692224545061,0.1589155561394344,0.16167222111328716,0.151609631409017,0.14430826912848424,0.1547604677268856,0.16460187704447146,0.12776526419297204,0.12226560818455336,0.12722557892081016,0.12571617262625392,0.1559443487829245,0.16661201036826956,0.15781470761954922,0.16716426148120647,0.1427640524457905,0.14212441648578095,0.16212797059797893,0.12628669984739538,0.1547993743270493,0.1694406606033195,0.12704143764293255,0.14766097625699853,0.15788042913332598,0.18587605649688743,0.1069955087000217,0.1693446480054412,0.13550837083366052,0.10514857818953988,0.12539848806437517,0.15605007316414177,0.13832941751088126,0.17598351919928443,0.19725361447252873,0.15010594613802458,0.1327141624972764,0.15314657354781946,0.1583719135409322,0.12583214967360717,0.15405297698401857,0.19865313017365008,0.1598112714909299,0.13480983681540476,0.2237061050096946,0.16393285630971777,0.16142399652782996,0.15425387815608807,0.16121502064753057,0.15690340794892776,0.1359633407485902,0.1490256964914236,0.12278201163167515,0.15103306022681895
GCA_905221615.1	Symbiodinium sp. CCMP2592 Phycodnaviridae CAJNDT010000444.1	Group23	0.203713	0.341	0.18240551491726512,0.16338654159016486,0.1917161541048454,0.1788069149843152,0.1896838991896183,0.1884843906419457,0.20232402147512563,0.17029578977945908,0.16901053278170192,0.19795215869116273,0.17361342460822018,0.21942813695439262,0.16036908708889938,0.17337852453166397,0.2591723280737814,0.1901575084626756,0.23158320487640116,0.20089885243654237,0.22161832948249638,0.20173545119258407,0.26645053636530425,0.19116425416721453,0.17587194516728147,0.18360728084346806,0.22013193641772516,0.1865987194963674,0.18509088931237297,0.23165158736202154,0.18131029264669862,0.18636322727251742,0.19742138360028427,0.16281625263189728,0.17168697524772808,0.20804328431820238,0.1926942261096037,0.1931958943408306,0.17820565677758288,0.21385166035645542,0.25785490234188807,0.19451078207778866,0.18754065662933017,0.18534234851259765,0.1899445035110586,0.2286075103430047,0.24170799525610545,0.19514878406566935,0.22500647572877336,0.18607310681896164,0.2639630542171375,0.1694415558285898,0.24650772587938216,0.19505017291348767,0.2413054800842147,0.16940795379422768,0.1625737149058485,0.21504149253973145,0.1906125234000316,0.24310826370289498,0.17311507359363534,0.1691105176213224,0.18926255930159766,0.1744857022201538,0.18201449706168146,0.16107321878501424,0.1776640673989896,0.21877190870346144,0.2517022419915533,0.19689436795829623,0.2422933636399808,0.1762163742580641,0.20897362205799735,0.1600800130971101,0.28665518355170483,0.2603923311697149,0.15159547046909186,0.218616283630924,0.18496573881738107,0.2257775858064517,0.17396820083035847,0.21154540481722914,0.1933773936465189,0.17269361257170238,0.1709587542808433,0.2078695175151081,0.20101417198538402,0.20908025180233766,0.19919894026581034,0.22476000910103275,0.19106633526071531,0.19089722870689094,0.2022907047028855,0.20051877950138988,0.19269018930446916,0.19719510170494364,0.20741104661930965,0.23028770192646336,0.16232874498161523,0.2226201335999264,0.20315402219736503,0.2078855120629827,0.20031490946937505,0.19403695784613742,0.18644744672790262,0.16829995310104462,0.16246801755560902,0.19567081203955708,0.1905076222143848,0.23856821241846546,0.19702256700748427,0.20270367749812876,0.1644323629341419,0.21282272674380204,0.20914192452370842,0.2531400220345644,0.19447398447926692,0.19117075998251043,0.22098106047039762,0.20284244281273486,0.2933140076046381,0.1853334945686697,0.22176164879749632,0.1680633109957643,0.1766479715885966,0.20128482440275106,0.25256683217129994,0.18035251933254134,0.1648926813299888,0.17772358788039755,0.18629629777356074,0.19722672831102112,0.18800686254962426,0.1793998465841871,0.18369688960046396,0.17876248483073373,0.16078049306198192,0.16860783637811463,0.18288855995352876,0.18253588904064794,0.1915467733632344,0.19243616440293146,0.2300227804783664,0.18493848384783848,0.17718434781664108,0.17321332194074351,0.1898336305709797,0.1530248627727588,0.1643477521707421,0.1873295920898788,0.19188281723093195,0.15613631121245278,0.24052840432861233,0.1976471995160538,0.2685839299176038,0.21894770279496653,0.20264205719426057,0.14265115253941912,0.1688229139243944,0.18923531572851485,0.1894853164154324,0.22256028076745468,0.20703158805276517,0.2597359487982017,0.22342048849649904,0.19654708640922586,0.19573435689471744,0.14582355045264522,0.17912667093693674,0.18052741883525755,0.2031099877484122,0.18055645479642599,0.18331204740398185,0.19236258264808975,0.17328825090409705,0.24254060187204268,0.22678234111323256,0.1996275778069121,0.19036538730499283,0.16915301530503352,0.20643472212310515,0.270876548049106,0.18440836529509158,0.16574836761989248,0.1497352129588755,0.1873997309712743,0.1921592669283869,0.17652772765488395,0.17432574585164556,0.17912496858482568,0.19018068667144752,0.16838711588430358,0.2214906265199815,0.1561864282416823,0.21556870941462253,0.17254402718584175,0.18497799054229322,0.15018009379762784,0.19656772212697327,0.20678226376990133,0.2356269758323611,0.16573925426783684,0.20338638500213407,0.17369587087910202,0.19412476105412485,0.1774115619376317,0.2192275519920275,0.19346748514761572,0.1699733730699788,0.20962693264290172,0.2115101788436821,0.15412373133208604,0.24052574619321326,0.17586404654106141,0.2329131746906548,0.16629818519584277,0.1981538023062658,0.2130913242058344,0.16739571549916193,0.16112270356531072,0.20910625998051463,0.18092349547680253,0.205182391598926,0.20285114278379032,0.18187110281183147,0.20301398279137547,0.1720577065587113,0.16400261633902652,0.20243204116419225,0.17841574995932935,0.16030972998026147,0.21290061304701993,0.18953284625769537,0.2038864218564246,0.2555905991182827,0.2322583150027901,0.16751110552550472,0.2208640605666161,0.26231522104535554,0.24115405336747395,0.18807760905610363,0.18601651911835926,0.2083517161671316,0.17423246084577024,0.18366855013326364,0.19624846333078536,0.1943335599559175,0.19613789946322363,0.16467015302470145,0.2039274930222014,0.17927415957520426,0.1863653427023723,0.20161113031521483,0.2323687925121223,0.1919443329678021,0.20321383340375582,0.1643478241569673,0.16218050460232705,0.1640483087250092,0.16637540170659054,0.1867146104668686,0.23677654571917833,0.21401111808668846,0.16977940760990584,0.224111504471451,0.17407765415239032,0.16451634980686278,0.18800238661513405,0.17196450943449051,0.2020631551926046,0.2130670189996978,0.21987425352213172,0.24672271574192323,0.13741556494031773,0.17202185752505367,0.19607248245528286,0.2135767853161736,0.15982655028257362,0.18758135255598238,0.19128309888689132,0.2645951612736623,0.15805773227155248,0.2643491899864015,0.22335210303050734,0.21576652606321473,0.18284957508368602,0.1725827659714803,0.16471350846021615,0.1698454994607026,0.18729931833898855,0.21580540573323298,0.16236514294932772,0.16515910761704228,0.20060230712468446,0.27119893278641355,0.20072561850682272,0.15555054133725035,0.19515448731783552,0.22229348415671926,0.17298493640567048,0.27567862890197586,0.18928689566589305,0.17982143551844904,0.1731807850140191,0.22187165985659815,0.17758340411095686,0.2288682308142294,0.18123634916889297,0.15818312413148022,0.16575094573317958,0.1836961460576587,0.19337059894691241,0.15379737501821794,0.1851435362137673,0.20533020283123068,0.19070959651035257,0.17971049855050517,0.17867425705202208,0.16344605191304054,0.18863685872916372,0.21217606726107643,0.1810705874110619,0.20615325367108694,0.1590920628561046,0.25584991880471536,0.1645526349510805,0.2086761763559835,0.20270009484884505,0.17898984817654034,0.22955996265353812,0.1818537401031963,0.22267201954633195,0.1908569543361966,0.24190573660843398,0.20954136445686283,0.22445777053675067,0.1834027587534883,0.19081030488678236,0.18032511270540266,0.1852376776537922,0.18527227411838934,0.1759857388711038,0.1895605751160615,0.17993269610805385,0.18328450550419031,0.17077132264890527,0.17871019405537586,0.2002996022097615,0.20108690276446914,0.2258250440555889,0.17403853959145005,0.2037824252456848,0.18066622799039822,0.27576069856649355,0.22388318419050626,0.2752327914373153,0.18191993775855844,0.2159964992959819,0.22147663921763633,0.2015294842635567,0.21437721956962832,0.15684951684678697,0.1835569824504494,0.1582341662245798,0.1997956446689532,0.1821287916736942,0.16611554130892267,0.17041160311513273,0.17301730338040378,0.17073772870846576,0.24115075513629905,0.20867124425170774,0.19596870792716917,0.1464477799574351,0.19498448827584747,0.17346816631885817,0.23289876088524838,0.218140588846427,0.19795509669186248,0.2006480901327409,0.17111769832305346,0.1827019262894894,0.16596319421608793,0.15934345320611756,0.17993890801647155,0.1812866840130712,0.18598729744417558,0.2071179288614958,0.2118908729102774,0.1679518842955806,0.18392540484736403,0.24706423617806164,0.19346379949785036,0.20208293268216662,0.15980143676328526,0.18345138704102654,0.23388893081120188,0.1899675194589337,0.23589239674201765,0.25744396619998067,0.20771763962311654,0.18382792821953153,0.18890783316216347,0.2160290700729366,0.1876757768092333,0.19345314708579664,0.18032148947680776,0.19516454330806057,0.23211127244444302,0.180321873480991,0.19144983269726795,0.15395084759888095,0.2072339452052609,0.15616550256782408,0.19855376475758066,0.2223819812184399,0.2074197671733583,0.18966260751418318,0.20665087197792503,0.18037503895701382,0.16382036887202275,0.20058814852277831,0.19403020328793494,0.19557509823279026,0.15750789162718343,0.17271048471772701,0.19997971718368793,0.20765398939161822,0.18432367755039966,0.23589062661417354,0.1705762382507269,0.25793995271294023,0.2641559354846104,0.25098901013001856,0.21512760703082356,0.18268934654466076,0.18822875267557979,0.2160463048640377,0.19899898774805314,0.24446364148752356,0.18426575010889767,0.16017869589610784,0.20790529072635316,0.18118593751645448,0.16254373131151365,0.15557277888472895,0.16111846833640264,0.23503231426944057,0.18690362676608377,0.17746607777136686,0.175609405392403,0.1687057014735567,0.2022519867979115,0.20670612880059053,0.19267579294652784,0.21403013759792724,0.2096613898350513,0.21681087591886328,0.20657053129160066,0.17663295489551006,0.17929925567955607,0.2140038508810767,0.1665132555746816,0.19841557414890712,0.1934269450698818,0.237712855986565,0.1903884791059351,0.20901519019351217,0.19112580465312032,0.2527297645217038,0.18752760049747935,0.162643861357567,0.17128863340616357,0.21187693640765898,0.18576469873955456,0.1760388282293675,0.15539298177034752,0.2162360083278677,0.20762106010549958,0.23923711217954663,0.16038775354994372,0.22915858868410074,0.16916061786172032,0.1860458472404409,0.21028802262308913,0.18583574293485505,0.15334162720953287,0.17871728254233796,0.16258415679553875,0.1583085275276619,0.16577787783906825,0.1567383647934659,0.19303876587816446,0.22229688395565977,0.1822127462868707,0.15465620364380592,0.23519646416125298,0.17177786328656905,0.23003651856497048,0.17061122098089848,0.22168598966566508,0.16742748292798235,0.20839059813272087,0.16917575433838702,0.20034618594588313,0.18032989118333023,0.1786058505036255,0.20921035103342106,0.20814916528150781,0.18621399453331305,0.1707741880555354,0.18360622070526844,0.2115764287939818,0.18727463760334834,0.17305659050483693,0.17871084181476896,0.18701039792446528,0.2091386323918452,0.22316266847936053,0.17598244609086322,0.2752246719791864,0.22553270922822258,0.19649636728199463,0.23289287911995196,0.2156741221993302,0.22675279792107456,0.16728198254573262,0.25488013489682887,0.18100079165652908,0.19266928642778272,0.20071877435687507,0.17466662145479675,0.17859217036258476,0.19254377676428866,0.18799081816413107,0.2817515742855424,0.17320972746198968,0.307189436300086,0.18913874658961902,0.21248506347028961,0.17487307197411806,0.14919256044505166,0.2134581213581263,0.19400174972668632,0.22587623953162636,0.1831822898613288,0.23505484856310616,0.1888160627933889,0.1686617301029002,0.22924185231640123,0.2151306398779244,0.20383490411586463,0.1549848416333949,0.17633264066219698,0.1797889596802436,0.19047843230502123,0.18823248869152748,0.16589733044967742,0.23106854873878746,0.16796587650364928,0.24000321494411828,0.21458574300997568,0.20150235474858988,0.20818364726579439,0.21902802478644995,0.19456250381638096,0.13415702265879362,0.19198345124158217,0.18083743617542847,0.21125578554805724,0.16003118551865292,0.18609107853528123,0.23727278405356592,0.24040450408796055,0.17003836930649588,0.1974752452398583,0.18343998518556165,0.18334699441377492,0.16993007789682213,0.15254502704698192,0.19875205444590321,0.251446287017534,0.23411253818208178,0.15687076447243184,0.15194612972077096,0.21904286265317582,0.20260209469348286,0.13354264946701247,0.20700632386305842,0.18027540989020993,0.19166879683701776,0.1822197978988371,0.22996273127216812,0.15167996707123493,0.20390129231476978,0.17672846754417576,0.16943666024311574,0.22046429910696635,0.21049593420818027,0.23708990235558852,0.23238535952716818,0.18720411182458718,0.20434795827705773,0.1691688414819717,0.24417250077187455,0.20901113067760763,0.17497919218293478,0.1952117421384651,0.1839228540039384,0.20122841477737596,0.19306255122942126,0.16248403472991824,0.18576116091246211,0.18577564269698693,0.18274570325594902,0.2078755833715252,0.22596509330870235,0.20422848779256628,0.17853074387130055,0.18770782810026887,0.22298399715619047,0.20392974451186727,0.17458763464274077,0.18712715535359922,0.18902881842902547,0.15514282875742763,0.15876446706151723,0.22791720858349068,0.21430584457903326,0.18409319884027953,0.2315061800024761,0.2285268847926446,0.21814334442639208,0.1444954019563306,0.18855198862318148,0.18356474429418398,0.23415736487351993,0.17276095255118173,0.18172917463408494,0.17863399471364516,0.18777573233307038,0.2165342808789445,0.1397833180745701,0.16503279345277366,0.2041297625635113,0.17797223245825589,0.18815543226698506,0.18645379573487406,0.18873670729128586,0.27652399072076406,0.18879972514248053,0.1572601223663636,0.1622183318131654,0.23020362971712457,0.20475835882080393,0.19607716098896752,0.19245365311164347,0.2160858045254172,0.1745995061997737,0.1902771374891133,0.16823082394287953,0.18956783990416196,0.2002370785839788,0.1942492231358782,0.20932502161278776,0.2123820629979281,0.1620551562499741,0.23241943301625442,0.20698221727292512,0.17233182968703847,0.20240957588658684,0.19487825017259935,0.22059159310631588,0.18976671929306185,0.17427306596508868,0.2205074233916699,0.207519842948337,0.26553031804899263,0.17784577150056377,0.17752206111368984,0.1581987970294801,0.21650481692682666,0.1781413175288392,0.1849872186558648,0.19677624148551612,0.15731210536113124,0.17668542754727098,0.1921944458295342,0.19805711437700407,0.1460835465959439,0.1610793517358379,0.22039453705062673,0.1675314303945985,0.1753405149106411,0.20411363581598088,0.19246223893785466,0.1944831886793952,0.2373210553028122,0.1820580892906632,0.17044175639581635,0.1556452357280204,0.17457212356888743,0.17813444182808222,0.17010869119017089,0.1919910782561012,0.17506510749384313,0.20810211107098428,0.19649573055370267,0.19416248263864933,0.23795502786906383,0.2397052313201027,0.189404605643237,0.17162595526109967,0.18500656233509413,0.18929579508693448,0.19418634272165172,0.22673425437159994,0.21335674616213757,0.19085000773302788,0.156457909562876,0.1945713367954826,0.17803850446442973,0.2526756556034331,0.23517941532005623,0.22259788368401695,0.17013928249779717,0.19343178158559413,0.18418453789607947,0.1672336551413739,0.1962260939201594,0.17401015139783815,0.21953724148279039,0.19125150507125574,0.1788797847063751,0.21257506874907622,0.21784933050289196,0.19555223105994463,0.17335014579814115,0.2056585008372924,0.20051655461991244,0.25305055670614446,0.17232792307860512,0.196693331777569,0.1715091231135344,0.1862794394707569,0.18637494018100326,0.1783006781683699,0.19406203675005726,0.1766370205063151,0.16885817083031743,0.20429554564569313,0.18050010748083362,0.15833650838343163,0.19587411521269524,0.22807701360882549,0.22990381333852591,0.20140369319259463,0.23362519826197034,0.24223719080300132,0.1791648019095361,0.21263361746223577,0.16230847690143282,0.2093245492500098,0.2129752298917968,0.17464275212245817,0.18290083182253206,0.1957296237851357,0.18903703816184986,0.16875684370626207,0.1582719812127497,0.17950084514447748,0.1825721883386803,0.25050969505018944,0.19659559674598057,0.18303233587120685,0.2611392519230782,0.24682321753096026,0.18133455879960772,0.14476688739209193,0.19488827912803586,0.19467598240606723,0.23422466644766332,0.1759253098069213,0.19460733387711088,0.21260110703873988,0.20375862305076617,0.2086426598071908,0.19642318403532488,0.2073315378135289,0.18311582530593742,0.17064805321843363,0.24571841151288684,0.1917546076381986,0.2339092022965287,0.18217014450072322,0.1824662418353869,0.2292764507905757,0.2484591522022485,0.20843653985807245,0.213898749806311,0.18606295168618867,0.23597682873157005,0.22090604877137074,0.22974132901066263,0.22455415300202844,0.17403455290110265,0.1710997311498193,0.2094459231612442,0.1762012881721279,0.1909875657751889,0.2009842747367651,0.177125704911576,0.18055911040887754,0.17798959494527952,0.22665980568469823,0.24410791412726768,0.15034216283350335,0.18902554411324363,0.18066102790928618,0.18779684156588058,0.18230697801599607,0.16877983084223744,0.19337612394884254,0.15577272582919785,0.2137889575379896,0.20558974052895915,0.22412679360975005,0.21234484059832967,0.14418791567233633,0.1804497474450441,0.202443790767759,0.22774722788155893,0.22535745433271057,0.2063215969717895,0.22325002523271828,0.17207505015702437,0.1900875310064397,0.2060805224359846,0.1531269978294364,0.1742505922892948,0.1791517079897587,0.16855295784704544,0.15851796857034472,0.21976407973155485,0.1657128458530695,0.1770001310920379,0.17853050473639223,0.15062531471037424,0.1524558753632705,0.27766427185432646,0.26578044071657886,0.14710377169659844,0.19462005200281485,0.1342347184868342,0.18929537932680768,0.184169589106577,0.2187483807799105,0.22084203678075945,0.2002541648453312,0.22468168618387196,0.15698513395419564,0.16734776325189046,0.23348133208379132,0.23314250378373289,0.21965889780338224,0.24127403949272086,0.18661235775113727,0.23075680927702863,0.21723600229298679,0.19733540307279304,0.1735529044997953,0.21532764161718898,0.22136902005369555,0.18490126845198418,0.22712275796605558,0.17006804238939968,0.2155560150603583,0.1626703011904488,0.15866716636221193,0.2377159112703629,0.18863776604753568,0.20340621967599254,0.15933800811495838,0.15863649761835638,0.2080211321133626,0.17132580161785768,0.22978067341822997,0.18584432032713324,0.22681923820088778,0.20283956645304974,0.17343935394606166,0.18097711128046304,0.21983806144860793,0.18169338430242235,0.18798753469486804,0.2117692091410096,0.18406823503371852,0.1771789555950262,0.19466584914570004,0.20200122194503659,0.15889457574896917,0.20776167286059846,0.2130038118839302,0.19890332593620605,0.20720582285374695,0.15964014603053917,0.24332488663216278,0.1892321056117252,0.19800364647326982,0.2276309676049055,0.17299152351522348,0.1730112868298659,0.19484525587173465,0.22319141799093503,0.18832223231423403,0.208315341730992,0.1854083723929058,0.1702871565787617,0.20174084351051208,0.17241814906785138,0.2272644342222408,0.21093490110991325,0.18627141839983533,0.20170319523821187,0.2023268890965981,0.21828325731669637,0.2532839985004998,0.209804092028327,0.21193947366730326,0.21725248642452086,0.19252476615745492,0.20418140113454614,0.26322018055305113,0.2585287429735309,0.22684547213256365,0.178389132644719,0.16421400548027562,0.19384352503678576,0.20623501759541765,0.25941097042392497,0.24102313399747716,0.21567953474263682,0.1961821368819112,0.1628460631340632,0.20143975061206254,0.23395669570464392,0.18770155792449028,0.24935740028468417,0.17125827566807666,0.2142256745950061,0.18208762648153756,0.2814973717311997,0.2052046662554779,0.2015922009044472,0.19587124857534602,0.20021148400906943,0.19721527349855267,0.18241150581247698,0.156588722715033,0.2383977435223805,0.1778782911620534,0.1814127957259158,0.1724330779275128,0.16181729680658904,0.18556908923599616,0.20734444879199845,0.19057796179196906,0.17755422084880584,0.17721126508586502,0.23575531631107563,0.17533759896788045,0.2067107098280863,0.17597214828399185,0.18632607052290526,0.2196029998942361,0.1916875165411702,0.14536955692967132,0.2013833313778737,0.19292487079128134,0.17879348906453538,0.18670106898465458,0.2552859596243708,0.1971834738704206,0.17466489232571072,0.2323364352451618,0.25717301137824056,0.15587654076015944,0.20686863727746294,0.20046897603676406,0.19486042596573286,0.20450235649239018,0.22110274444602324,0.19255146304980564,0.16126102712299503,0.1585589605506724,0.1784969706620419,0.21559882125216998,0.16630572392643933,0.1970578587876105,0.19549613559652732,0.2014895164948149,0.20831205440857434
GCA_905221615.1	Symbiodinium sp. CCMP2592 Phycodnaviridae CAJNDT010000444.1	Group24	0.339256	0.742	0.26673074959201837,0.3814665157392776,0.3790744095885968,0.30922166936857093,0.3016151415663636,0.31782061213277324,0.35047267228480994,0.3493601458464506,0.29895663318652677,0.3992163963608539,0.3313480217373493,0.3148222958773918,0.33182239523491885,0.3706051551230276,0.3395245468447715,0.36908700716961795,0.35107469484992404,0.32846402702710714,0.33444916239884853,0.3486495599110877,0.3491659182288085,0.344414173718865,0.31794080036654143,0.35757047227504324,0.3421354244176839,0.37741099502525693,0.32639605842983765,0.3729913325125899,0.3212910846421062,0.3747313924791881,0.3597750546268104,0.3077886563053415,0.3469001439300556,0.35568551305564805,0.4210843860078436,0.3281182259644397,0.35164493735203234,0.35088161947395247,0.3660233812287314,0.3862887624263938,0.3942128635605104,0.3151056694042682,0.33150907040536753,0.3302643555841504,0.39677723576012663,0.2841492787719006,0.42032930793380124,0.3092654567218616,0.3609427263051686,0.35186282195603874,0.41475194323039305,0.40257589359332313,0.4073135783774233,0.3209536888578307,0.34999487928146933,0.3663834670693145,0.4031827608564216,0.341522509613139,0.3886277500937936,0.2987420808743004,0.3510199114147869,0.2812297382833966,0.3378951482663177,0.30627774409116004,0.36531732639941994,0.375761087435831,0.3634445581384312,0.4119655559099501,0.34846019522777455,0.33004210467999806,0.3160619272180396,0.38335639881168976,0.3434005959278856,0.3715780613089016,0.331385428868008,0.3711039738963755,0.3615582423751507,0.37166384814541054,0.39600600212492854,0.37724505511782247,0.32647577508205716,0.3760861865691906,0.3268636090846206,0.335388484265055,0.3565981054984182,0.359539226617574,0.4111370453197229,0.3805823688117799,0.31398739129340875,0.40643145569654454,0.36716800655518106,0.3758262010219124,0.3452977445834343,0.3469850275240988,0.3357147839530087,0.3572975894763527,0.33162362459478517,0.3522129856752248,0.3405860972214344,0.38743494345779256,0.38560942916163327,0.42074505635967147,0.3756595803402451,0.41405758827034356,0.3570878899328434,0.3396722113995103,0.3999442520649287,0.3289930933066482,0.38046017694986883,0.36109609068276577,0.33335214862937873,0.40148245530753507,0.3310151036268277,0.3729863285957754,0.4514825165087187,0.3633979931259777,0.31879083313194,0.35808954532210957,0.35569131589726977,0.3543057791299573,0.36136666368959547,0.39779597148288826,0.34341415497406863,0.3540091711429808,0.35473618958994585,0.3753676191693701,0.32998829781235717,0.3310430080216805,0.4146655348777206,0.32640618764045104,0.3707990306468734,0.3200010164435925,0.3969757910073943,0.35598975145394474,0.3785981818943919,0.3117899340190108,0.3693063886005029,0.3389733420510677,0.36852686226475145,0.3551742585620601,0.34809884138979014,0.3457408836966987,0.408821159887498,0.3400048462901933,0.3972241219300024,0.34442237963582795,0.35415098275224155,0.3605243931076628,0.33752288753382137,0.38526301969432897,0.28257621282271195,0.35632616918692595,0.38287556031350184,0.36176595454887606,0.35102032037122893,0.4031818083185403,0.3485545023421413,0.3594647756409228,0.386722042404299,0.35994196171306075,0.3523864421324337,0.3739908594375976,0.37213988250707336,0.3765696914551516,0.36617253030818103,0.3932597182719181,0.3653614579511549,0.37677545294649256,0.3651200536461961,0.3174625006410401,0.3295581349911668,0.36287136664267605,0.33878957070673443,0.36954423013797644,0.38342200732212284,0.3569287733171693,0.34654470115287067,0.33500689075870965,0.36818108813206446,0.33768989410044575,0.326849454700974,0.34455134701793505,0.3612516953473092,0.35457237229188726,0.33597973002521275,0.3472740640393836,0.361543371372125,0.3724546272765345,0.41148452098313476,0.3372210504254159,0.31440591811838775,0.34338857840723647,0.419148361583834,0.3997136709774813,0.3514899237037912,0.34442062116062083,0.34406157793817954,0.31710996874213715,0.33228306849352107,0.3586276096307107,0.3731529362718003,0.32620441151728097,0.39152427362815506,0.32462839487824474,0.383225099834351,0.35217348138383353,0.3453739038186536,0.3782067710203014,0.35168854009997735,0.4043705440977177,0.4132873586705103,0.4214225025792519,0.3438263105307736,0.3683286833742262,0.3780361709659087,0.37062768449597766,0.35175913528859887,0.24728769427584774,0.3477292697607902,0.3659168161116175,0.39640708851407536,0.3872356396573822,0.37616110247206674,0.3792859673464705,0.3648780120938419,0.4070064317329078,0.3590788795413113,0.36171074033505896,0.3466091219460775,0.36607813958823954,0.33630467999703817,0.3366150879592939,0.3366466465113479,0.35968675956826945,0.3765698625663571,0.3397869490448944,0.4167332466790767,0.3191010469687147,0.3646765857154895,0.336551502527652,0.36691513634033995,0.3371540308480653,0.3451061129798809,0.3622879233846122,0.3748082148531764,0.3179012325319434,0.36390663935895,0.32649101878259223,0.3614901838056969,0.35924467292046547,0.3895746774232157,0.3422583510228612,0.3977535602322157,0.3843701350654707,0.40194271887846383,0.32220121374405747,0.39990949536168857,0.30201688055664655,0.305766667927254,0.36648273893009203,0.3348713930738709,0.364672353905329,0.38957358244642554,0.3560015627602467,0.3497875310100015,0.37151516105667565,0.3285650591974783,0.40898786339399074,0.3780212338231088,0.37699841490673464,0.38416422166839614,0.34384408495067287,0.3227697922710595,0.3628369559055565,0.36624462471150393,0.34552606321349616,0.41519645132323874,0.3481779792073887,0.3910148229340576,0.3203391099450659,0.3582310013050707,0.31385261950781684,0.29765697545163683,0.31310820104658144,0.3526665643353436,0.3620575922279153,0.3682333616935238,0.37047532299583397,0.38550166009685227,0.3618316838786391,0.33211983003011775,0.3809858415194113,0.3376068553397877,0.3679498281881298,0.3496922227259348,0.3789245360219099,0.3546353514935482,0.38852730494441323,0.3728398263623655,0.3374840143366667,0.42899242351195166,0.35382326264751685,0.34349493934367087,0.3394164478446192,0.36612874772455634,0.28612765680304586,0.33594421954875653,0.3682789415558088,0.3421291242793387,0.3424081225977491,0.3889472122752608,0.34449307904280946,0.36491435040964926,0.3502285045567696,0.378833955914604,0.4130352639625992,0.36123932445034934,0.4008463434534703,0.4221070936566669,0.4387480728242351,0.37512771990702376,0.40291450787005884,0.3234045818138021,0.4206687043472372,0.3605822967264763,0.38818154063956056,0.39500925860974057,0.2925901878002634,0.31163350164633247,0.33336792758990635,0.33301359218332127,0.412703597946907,0.3961513656758964,0.31613020779676887,0.3396929847866149,0.42055002689233345,0.3328038773681601,0.33315904679503205,0.3893885454306238,0.38074790930316427,0.38237785613641573,0.32470309491028204,0.3319716605059477,0.32534008277866655,0.3146534436093905,0.33303431040687315,0.3166410042822134,0.301968021683136,0.3219251635011925,0.3175291350094982,0.3673949441452362,0.38141034836517823,0.3496927559538876,0.39369888253034857,0.37466057566082245,0.32952313813202977,0.32303522651912087,0.39285638717583016,0.3451909242828386,0.33209958483075275,0.3560110518563796,0.36094180843976265,0.37265778008803147,0.35782943772330333,0.361022856297187,0.4176645621431046,0.2985810421341062,0.33481325086616154,0.3252873043289264,0.35876460441288854,0.37274872145527294,0.346667822114167,0.35311042365714634,0.3199024873401018,0.33800925673190424,0.3777893173126064,0.3506380305289886,0.35545097107606793,0.3890514396927889,0.33520559746506906,0.3693419532400471,0.34148801965826414,0.3895112773354228,0.3898186999914279,0.3860004771021801,0.36979910915465775,0.38466260705260324,0.384994006491021,0.349502770153693,0.3413114768228279,0.44783052037056365,0.3066848572167548,0.4127736155802809,0.33329571102514904,0.38182282834006614,0.4079456601324898,0.4074322670331924,0.4206161165934565,0.3383677002671518,0.3594798501217684,0.32323389504607913,0.3866592892770583,0.36475281339350807,0.32918403507216604,0.3768987365509129,0.41390616561718735,0.37871506439429675,0.3808118269411133,0.3855122614846652,0.3639738039796882,0.3780309500955877,0.37815789098525965,0.4151004240712225,0.36791932135738603,0.32752594547621605,0.41903165901630374,0.3309115175010042,0.32990875981407647,0.37658451609341215,0.34888415839917397,0.37773396105496565,0.34984322480977,0.40544734420933093,0.3376756555536909,0.36159841280355265,0.3891945046920198,0.3449782316048955,0.31554511654309103,0.3990244847856287,0.3878075455154093,0.31854052292772617,0.4281289500868379,0.381101743243355,0.3842727521625584,0.4067425067004558,0.37385719899764724,0.356220354561489,0.3827440381448377,0.3213272366757292,0.4170950761768189,0.3702740508963212,0.4174567959752058,0.3782069157902672,0.3071077681710742,0.32218792137240426,0.40711458504715103,0.39588779602534213,0.4090765357805614,0.33564839065643326,0.3919574075565292,0.3931350563676115,0.35986470298593787,0.37681172936087165,0.4157898701460156,0.36291892240470547,0.32417935381244545,0.33701918932721764,0.3850451679781279,0.37748566527132565,0.35721007187332665,0.3267538874271153,0.3695901904080588,0.35956145292761454,0.3249493305735224,0.32626075388994347,0.3631961919881005,0.3474175179546924,0.375426847025228,0.3723115818342998,0.3335047968389099,0.33668517955499605,0.3706043845980487,0.41334388447997883,0.3374265708159444,0.369598807175034,0.35321780585132134,0.28490090566075665,0.3710964619952687,0.34762659519294453,0.355764673945226,0.32727531117550956,0.34976401074002494,0.409179091120904,0.3470448805215609,0.3436995088896664,0.311299500945984,0.3769011007239724,0.3821689697897184,0.3247776148947307,0.33205164495281375,0.33734790128746217,0.411160654242564,0.31653150587911827,0.37771107869451875,0.32560331117250707,0.35275180061596956,0.33657877777551715,0.3542441509806605,0.3371670842422463,0.37931874644821434,0.3545016559356366,0.38994249855307284,0.3728910494047858,0.3616296623489224,0.28876098521114024,0.3517553072634767,0.3268172325620192,0.3603546307577895,0.33913543209657454,0.3936327836985064,0.37510576047381805,0.3637247726869058,0.3712052953247246,0.3614404034436298,0.3703417927080691,0.42259990868098457,0.35224949059584243,0.3412948493194489,0.41207093190163707,0.35150903769919645,0.33205639226589595,0.3392138239876472,0.4062996602257139,0.36417061477883284,0.36860102449347176,0.347367633494944,0.3559274400900694,0.3353029765332699,0.31823233837312714,0.3891333260692321,0.35436682200494085,0.41710482277786254,0.3416255063230361,0.39736525618941737,0.39024150662177814,0.35733266196634816,0.395290933931681,0.3597682339413977,0.3165066101782857,0.3653985139442623,0.409711114514811,0.3053111555905084,0.40221484298520305,0.34641506707185227,0.3634086077829239,0.38109222958550026,0.35446310822062155,0.37037702591152094,0.3583910580277578,0.3818693360845116,0.3784545824706403,0.3988456391166866,0.3743640802497103,0.3348221986882965,0.3797739811997602,0.31900978276176983,0.33160266417644824,0.3406541859005025,0.3509463794504472,0.3726167988021297,0.3957301083939248,0.3781859252189737,0.42201293976605697,0.32402142333205747,0.3960156208536993,0.36304143103955033,0.3450898693830595,0.37156293065783524,0.3757015992878765,0.32220496652049424,0.3946333175716682,0.3294938163491955,0.3661045441846005,0.3567798787120393,0.37863291293102785,0.3290027555989364,0.36308118880302365,0.3589325684921156,0.3773695790868885,0.3603358488196624,0.3889868648108971,0.44617073759851794,0.37785794750874035,0.3964947824827375,0.3536883222275553,0.29277267067594026,0.3281495922470749,0.33681474624346275,0.3667209195533259,0.33428540457463735,0.35825804267980105,0.340097693639106,0.37664064149203663,0.38129927760062104,0.3608132244684105,0.37494461605607,0.39382271789135026,0.35666537023436556,0.4124933934047238,0.34818576573867405,0.351638533753472,0.3531782492344958,0.3524326378927199,0.39982914377934187,0.3387198470643008,0.40176082117242423,0.4042364923344278,0.3260286637721234,0.37998150519248713,0.3653577067086471,0.3829029673323439,0.35473713242062654,0.36951951933457367,0.27923980691060185,0.3713941077282602,0.35965098520620636,0.3460773034814153,0.33933845354371284,0.3780496656753679,0.36880444135664353,0.34666370092514087,0.32223642745882974,0.35588780813232085,0.3323939874974762,0.3573815508241217,0.3620536368614431,0.33640703468899885,0.39374011131767295,0.35571210867256386,0.33694364411159994,0.3723519787381255,0.33699107288285407,0.4041708297916822,0.41665613876720703,0.3780105553155971,0.38248208948244355,0.38476434088109845,0.3295605396215011,0.31746771808459334,0.327753030243851,0.3672931712832461,0.3199981914025078,0.34139874052930497,0.3590796842322192,0.3200063274891326,0.3685656337194668,0.32207012892971254,0.35184837916325074,0.3570365728349042,0.38319838929848854,0.3474155660303711,0.32636609822361135,0.3173918282426882,0.3092313616148192,0.3250917344674303,0.3723050314243733,0.43849298240336904,0.30337012170239747,0.3364957033161435,0.3489199622427163,0.3820480239217052,0.3799886448086108,0.3852739741221262,0.340847982753268,0.41401209142164125,0.33831370816237283,0.365839066455405,0.380344560221269,0.3649784828449356,0.39059250620018643,0.36258223482915747,0.2983784406669895,0.30208363791299,0.3316974226929282,0.3523419279838388,0.3800355192975909,0.39136865923102093,0.4140244365576237,0.38798886737522964,0.34947405750335003,0.34893158289344295,0.3995474572700553,0.34359930893143714,0.3328170813577444,0.3675407218846902,0.328794063136948,0.34770576292558564,0.33520048302597105,0.3415470978100517,0.33366221142574265,0.3761537358472945,0.3244102022735326,0.3100924222811637,0.37222562866648135,0.36783234114401026,0.324375173339859,0.300897556377065,0.38117846853206483,0.38574440810259814,0.4295623460737484,0.365605246906779,0.3775493807535727,0.3100094118413021,0.3031212156926937,0.3795974222394615,0.3133088545104086,0.337974123588461,0.4063879322028146,0.3442730013631251,0.33848751458549503,0.3474701069992188,0.3814312634359698,0.34721985706558706,0.39229674762226163,0.3930597413875841,0.3187472892225669,0.34591781558994067,0.36007778354275766,0.3562620733390292,0.3249877185279592,0.36179273952077184,0.36522943392224866,0.32551184400710237,0.3455769033966618,0.3433475540301145,0.356251196621578,0.3431999204127204,0.3507628899363659,0.34695727524866127,0.4045909065088184,0.3158374737701779,0.3669574874827717,0.34816633380577583,0.3730044623374633,0.3965403423393233,0.3618661049000646,0.376961288699695,0.35317821114421427,0.38062291288964994,0.3473125185350872,0.3869794590399885,0.36016664615612987,0.34530440889205777,0.33551589486415434,0.38315294577332226,0.390356163116026,0.3721713849660534,0.37998718863559267,0.36504805038414395,0.3221667231121801,0.3118271508039364,0.39727049992726593,0.38650408044616325,0.4200699501448498,0.3554452256319326,0.3741057824318546,0.3269885538571509,0.3391093260155477,0.36004769746631143,0.3928318025262464,0.3943658793713409,0.3338431191921099,0.3695696416553413,0.3640068582902884,0.36304543859376925,0.3874646620703998,0.3589947313013474,0.3843573701903846,0.3764923306768139,0.33886850766306703,0.35441487677957173,0.35035215956425075,0.3865789919962763,0.3402650895662914,0.3453125795816083,0.35528903215681656,0.3916871526949564,0.3443485593605558,0.3601851139919649,0.33484241544253873,0.37895811471142044,0.3678629644633936,0.3519498881637537,0.30509585826730834,0.3963073523387221,0.3386182134550669,0.34059605879004234,0.34799559438638344,0.36106741985879054,0.37787086916867796,0.4217614435354475,0.3633980540463161,0.3760420600227277,0.36807452687758224,0.36806939514659454,0.3387570361958888,0.37039455731982596,0.38361619545931996,0.3633295657012695,0.38957525645733454,0.30262100815046994,0.3785616167334216,0.3555918525368729,0.348516269758721,0.3471119684816882,0.37464698969176524,0.32699977718155043,0.3472070106458284,0.3148881461397365,0.38104451704815556,0.3499342260722743,0.36718682229233396,0.31113591645669125,0.3522179854670051,0.3575375751177826,0.34324759536927374,0.3753317876575687,0.3703172403743762,0.34827298095252446,0.37184856122249876,0.33715895803278106,0.3934907206432383,0.35342042594458206,0.38098064477976157,0.3767958360702837,0.3385996441772408,0.3188486368109902,0.3692496072609343,0.42399177869825283,0.3335025351463207,0.3838527968848984,0.37661519185995085,0.3466060081480372,0.34844059016252743,0.36083075065233056,0.36664948681498966,0.3469231714861622,0.3622720824234913,0.35708316920600325,0.31866541724342135,0.31521566607766094,0.37884228889344024,0.36587995251247246,0.3623688580703289,0.37822510271201415,0.33763467776788963,0.3336895708681497,0.37676246389909784,0.33334959222662325,0.3441371598445175,0.3727933749787231,0.3256178165144773,0.3492285057215751,0.34474883455161226,0.34320785344107585,0.3411888817121341,0.33271095697980435,0.36224793415611517,0.402325977280129,0.3478728071822913,0.39907291532120726,0.3528673170606977,0.37826553929543005,0.3960149935708459,0.3111416419559341,0.3472267802653763,0.358854540642303,0.342934489635551,0.3372283876658355,0.38036280196192357,0.34588693474255144,0.4083484059908698,0.32795868314014576,0.3682264512671625,0.4172983061094846,0.3358814955995853,0.3515942069144999,0.3906627023208054,0.403871083742646,0.37849976592870416,0.35572120074906954,0.3838079767538629,0.3553902506532311,0.40310088050381676,0.400612645569549,0.37882359711542285,0.36095745742985796,0.3574234078751522,0.33010188264239854,0.32551261833140727,0.336154821091827,0.3719310971260063,0.32710588635857424,0.4178281817668962,0.3782035597536618,0.40407607459144934,0.31296495299001514,0.34550181326173657,0.41252901528566527,0.3423584047134877,0.29634854375855557,0.3657961049530447,0.385836221401452,0.35362042179892234,0.37245523690712967,0.34382712186402836,0.3809119110094334,0.37588682360195613,0.33843217408063936,0.3839912142734417,0.36425281494675976,0.3373424329817264,0.35518776922946627,0.38119031335449444,0.34295769522830194,0.3690754577715316,0.36823369999624755,0.37518595360020673,0.3503658218449531,0.3913958148420348,0.3656606064235422,0.3625912437450348,0.3324759572382085,0.3521069431662927,0.3540342851843073,0.35433958661354753,0.385919640938579,0.35520042989619854,0.3914191640567192,0.3282288512238508,0.3743033866008828,0.28729145470094475,0.3747159978222659,0.3359236167165936,0.37736438150636614,0.3668738659278007,0.3571852430394141,0.34140921472715835,0.3378574925048394,0.292266657666254,0.36507492736489755,0.42314870221487366,0.35121173857463855,0.4245928484779778,0.3514810196223107,0.2982803258219747,0.41733489453386674,0.3678494989034209,0.3619130915971344,0.3674256124052132,0.3440121189749912,0.3913770387655212,0.3604134399398403,0.3622303284676433,0.36683241185977816,0.3161473746692986,0.35762021963775126,0.38164267009904085,0.3378168951725667,0.39458492520832444,0.3480589504600314,0.385763547000355,0.3941532435886906,0.31906863557658255,0.3523670772395301,0.38232185432075694,0.3359763396629747,0.36288988718427295,0.38619322914188425,0.392875395172051,0.3594882066101641,0.28985104451001986,0.3412054391530622,0.34283171358257203,0.3619268666913827,0.370873115892201,0.3518893965622655,0.34728370907070616,0.2954413073554787,0.3374839062361322,0.36096328651458115,0.3786632736709401,0.3484502382837349,0.3850249303987973,0.3897516338364126,0.38232130188257774,0.3811448465457364,0.3842686204523278,0.4222619130325642,0.3234926230048252,0.34617748481601673,0.29240202884768585,0.37185463340200325,0.3946537124222236,0.38877278558002987,0.36230081884637544,0.3233201001171865,0.36065469730801836,0.38451324451170155,0.3504771150790416
GCA_905221615.1	Symbiodinium sp. CCMP2592 Phycodnaviridae CAJNDT010000444.1	Group25	0.251945	0.756	0.24490397308878692,0.26665410877850676,0.29606613087422523,0.2516769168713934,0.3005837218285174,0.22397486794106772,0.28080945898846427,0.22673112237513895,0.22579472461193928,0.2796204906233318,0.29384396505930643,0.2953989848507349,0.309913582951182,0.2454548900818959,0.2559081320935589,0.2683696685134415,0.3371387225049074,0.18995586591673255,0.32302389500429834,0.26638103235008215,0.22194043702537014,0.26730744871497486,0.2727181882219319,0.31694078825980493,0.35127446622489433,0.29666872074697626,0.3069529621078706,0.21819563528943445,0.31366141654760066,0.28359726713332417,0.235893090265892,0.3388127909297332,0.2713455338422908,0.2430382195256597,0.2644634687128605,0.24466310590857487,0.305010309033271,0.2416170344834982,0.27191308537341286,0.2845403820035788,0.2806161015631746,0.27032717009673574,0.2547271050257853,0.25220681021825475,0.26505172958819756,0.32537692145414515,0.27579035515040196,0.32846016294790253,0.2075107363880897,0.2922861805877309,0.19906938120874199,0.27456266330495754,0.24850673595194184,0.3378375997934575,0.2826003337067237,0.2951752637066379,0.2651189658681126,0.2755284091481479,0.2217731056645945,0.2906425369143306,0.3530424937606527,0.27433737589122725,0.2949199563617101,0.23897571324435793,0.2595023412123766,0.2605403982588706,0.332544972647678,0.2570507002634111,0.214545154357348,0.31575240781897396,0.3230598702752301,0.27529233524255015,0.32617585094187296,0.22811579026776393,0.3095318248026484,0.2992192731341321,0.2534986210828139,0.24731519566777835,0.31397127016930976,0.28661922580680543,0.28645282911705844,0.2836584326602706,0.27810451681051274,0.2729589322826615,0.30517215354944544,0.2977155310274976,0.3005115197234906,0.24381858858738867,0.22621336082699772,0.22627878429155368,0.3055082183904448,0.23444170034004713,0.34912324778021725,0.2912497627664547,0.2638025144033156,0.24482931780759168,0.24869540896299452,0.28381288191021975,0.3020877993886956,0.3361840428325435,0.30294532571009786,0.2973622392109687,0.2762752993571803,0.29400898267140674,0.24257700494298223,0.31755075114304265,0.2680980844149723,0.23491070532527455,0.2657191724677315,0.24711390389922047,0.29936455544124485,0.26526081538254886,0.2538571844536086,0.24972551573441332,0.2103330971483439,0.2814446165363797,0.30243916832332396,0.24942017546543563,0.2760442951643922,0.27085040865025944,0.25541020465937614,0.2632231360295585,0.2914032512640062,0.2672147365901807,0.26004070000931356,0.3141379461404155,0.2992557894095816,0.2778540532794447,0.2571539229869832,0.24170754681040973,0.29069026027459677,0.26824669465245604,0.27768376686188956,0.23257657236333232,0.2696892176941538,0.2704642617963326,0.27083085753306185,0.31265180245127344,0.2865944077088608,0.3089673911264304,0.2602336800246847,0.309822825920551,0.20569103419153698,0.27779917574811225,0.30690991473929685,0.23348743684507603,0.21457472030466246,0.27024788383924037,0.2987239429694113,0.290038845577727,0.27325070244197763,0.2691114327560198,0.30106759310340414,0.29167931863923785,0.25791599289504713,0.34441353848103207,0.2882384928039623,0.3102284335309191,0.28414904022184356,0.23420392010491137,0.24413767016169466,0.24086091057906217,0.2818691995079724,0.3124759960661878,0.27986845253801895,0.30486663039874623,0.29097594535294885,0.2763347757893783,0.297738299384198,0.30980880162245616,0.3038882870739793,0.2904054550796877,0.3049257463378688,0.2738156926753279,0.25632044972745527,0.21885602084502687,0.2672819247894164,0.25739254848821574,0.3077361958698636,0.29017977265154643,0.2750241495476683,0.34379321258966034,0.2765810148471696,0.25773391365460396,0.25376584862074403,0.31160320596997526,0.30500280977619043,0.2863493143434244,0.3269400402463264,0.28320938510011356,0.2507355692285178,0.28179548106854924,0.24167861978539068,0.27609587125012297,0.2763389235664624,0.2650839467784366,0.24181210414812496,0.29090184205982705,0.27841523448693456,0.25198672609236855,0.31020270786004034,0.29807413527136334,0.2981646937890379,0.2209692641295815,0.23813864479368715,0.26316388225626336,0.23263511594803454,0.2613782146384728,0.2690674411858013,0.2575326511811662,0.3188595310137306,0.26450450312548207,0.2428307421495985,0.3144141827966899,0.22353795024228107,0.3228075859846372,0.27552266598761505,0.23798241369686057,0.22938363046095459,0.31255693313235783,0.29030857708938107,0.3035722191925322,0.33969729960614337,0.24370371016877318,0.25030564120897847,0.32476769602528943,0.29263527448633864,0.29845134418889563,0.30080728430581366,0.3221212136446655,0.24270778880021457,0.26387294930367705,0.2845108666329333,0.2591293280923318,0.2709304862080633,0.3131474079470071,0.22956232318201794,0.3072763084072653,0.22582512284472414,0.2822859483253684,0.2591018059512531,0.21660174858942868,0.228981104248675,0.32986483124100263,0.20574718297482084,0.23874135883187583,0.26760017665747804,0.23610636557060918,0.2512526168551681,0.19549770479785006,0.2237551565495706,0.3273800763869792,0.3482712593918343,0.2696096093635881,0.2430039124244173,0.2505180553916909,0.25838379345315593,0.27522245557950104,0.24441473728981772,0.3679153341501213,0.24676230881155264,0.27222729932060097,0.23488771741606987,0.31586853784267244,0.2744348780118768,0.2404689744426351,0.23310331345697996,0.3001838188803318,0.29379372970383777,0.20620133671886406,0.3389859001247394,0.30060000094387695,0.3043500495742073,0.2753025345992936,0.22947998910819012,0.25614522293181236,0.28680521412193294,0.25591008806812476,0.3051491211485328,0.2661320966565403,0.3095252699981696,0.28439676702076117,0.2878414098127765,0.271053804933212,0.28158688331059306,0.21989093514956173,0.2575887288028012,0.2599841892737431,0.26933416093042445,0.25864325255713844,0.24573481123094496,0.2892481080339547,0.25878044068559125,0.28941600637018094,0.25081614019276455,0.3174957541953471,0.28027087623649755,0.29271615542161533,0.29357940713434333,0.27545901140338264,0.24902187169123155,0.22213048124374626,0.2537304633129424,0.24110384618423286,0.2982492264627746,0.2731240790894152,0.23634611054048038,0.2927231132178626,0.21381061287556258,0.2523824188457988,0.27913663644032555,0.2710259824660537,0.29249715235447915,0.33402695851884157,0.22330471224589854,0.2860061963193964,0.21189164793271337,0.2333085946327209,0.2623667802515621,0.25956954170329766,0.283342126783027,0.2861422697108276,0.31909018818478385,0.23607034787328143,0.3400447045388296,0.2705836431888471,0.2583669705665524,0.2839607996119228,0.2773317923916509,0.26367438752906736,0.22906002170754103,0.31492876238651113,0.29436313972078415,0.29407493998125217,0.2929109677425844,0.31907338154296977,0.29262155793149436,0.2900936491685043,0.2566722714524183,0.2440721408715993,0.274599192630376,0.2513543970737017,0.2853006416018547,0.2582441499472718,0.25375522902582964,0.23438454072809287,0.28771033078587277,0.24907609838470998,0.26234010017825604,0.32310377049638145,0.30620484598364944,0.27492294350587193,0.27802696039365604,0.283590012879443,0.23101683083605407,0.2652546788224706,0.25295572029497393,0.2501346817695882,0.3120295431079485,0.2737579724924327,0.26216695598483025,0.2730881297806539,0.25781865686693833,0.2607244872338373,0.34070278310917973,0.2856578274796478,0.2837465217885537,0.3283912850602976,0.30090311282615784,0.22282820199795708,0.24395290765444536,0.2762468271442437,0.2510678833218181,0.24542858611753327,0.2754801427385898,0.27474257006703917,0.28159094047421807,0.31624128763479115,0.254398273492297,0.2630500459507638,0.2710436104027505,0.29741200806258317,0.32032663046800053,0.2879879486522851,0.2711531594750448,0.32343112653386985,0.2791060742043379,0.30534946312256905,0.27150883869169223,0.28569442400560535,0.2557098563490918,0.3060914242746719,0.3572635294143229,0.28404325365755184,0.3357510682035221,0.30786908050433126,0.29672666074249837,0.2683737175689841,0.26341876410310955,0.32203663198735144,0.2909497897750525,0.29168043316351655,0.31782264589048487,0.20892100986989193,0.26341009270130394,0.27080855981990426,0.29581690014865286,0.31633000779394965,0.31968647504793724,0.27220531085983557,0.24205275665313664,0.2425010822751298,0.2783599749789384,0.26631709139045945,0.2785233912314635,0.2604376943646873,0.293039311833093,0.2713175234601991,0.2804662352834363,0.2854444417823667,0.2977516444760449,0.24486689620065075,0.24851801963820463,0.27286901344946574,0.27584742673956336,0.30435298908859326,0.3217101920036386,0.2984947084094381,0.23130579750773295,0.2935344719609926,0.2508024872737366,0.3146864344998095,0.3764798117437548,0.3240380966424298,0.27037077023959577,0.30486554202000427,0.2409658393098401,0.25151100095476936,0.34023094235917956,0.24103637491156282,0.23752805086794318,0.2708575389685022,0.23965756826228046,0.25151531030262275,0.2979328510407907,0.28394532719905047,0.3464249099187285,0.32061333073421056,0.30996811889919185,0.30503326033721545,0.24222516489649276,0.27040761426491394,0.26215122537105223,0.2510490089197226,0.3202054793991458,0.3028007801266292,0.3128505245827643,0.35210264768505156,0.3248749835884721,0.2759832335285933,0.2745785969847471,0.22999441274220034,0.2635542410826692,0.2505357606908933,0.271409631852402,0.2340101126077602,0.28803014430832313,0.31626794152994114,0.27968532905388077,0.2436133755555505,0.27328672890334543,0.26049126645864806,0.26479148839739214,0.2864195610662195,0.2579279466307538,0.31074856206537144,0.25338561769215845,0.3066859753970827,0.28535633662195375,0.2944820032634971,0.2603867836301388,0.2322883748642948,0.2732471224714835,0.30229349588257465,0.2659314584021529,0.3353579480313737,0.3206638168819964,0.2959504943179251,0.25947195104459964,0.2387880145260229,0.23310244407629777,0.25033723246331585,0.27363484255980086,0.36633171334550224,0.2933143512778727,0.24021311197471296,0.2715529596356072,0.3377616293541582,0.2968727771631052,0.2203241649559188,0.2605194670093711,0.2966482959015232,0.31992564477420093,0.27043576641837963,0.28094086756056985,0.2629456148082276,0.3321478915222766,0.30862161930924376,0.34525211953270746,0.28436579227218384,0.24881743844532392,0.2634437380575173,0.23675861266462078,0.2737237622232716,0.29956698879309346,0.3700993130475655,0.2512495674918056,0.30157743100859996,0.3036498578046448,0.34108337661755794,0.23749989146539852,0.33337541735277754,0.24683307001260116,0.31154037277642355,0.2888258677414874,0.26448071526917566,0.21040008858453887,0.2879322925874182,0.22001110457230433,0.2331112362248367,0.32306708661842015,0.2774078391142371,0.2610637188067793,0.23933105070585267,0.28515952289433705,0.27939141053329575,0.2897037021551028,0.297862006432639,0.3234426749514821,0.25425482166352265,0.30475587299596124,0.25487041146702605,0.31826716790140863,0.2294446513459537,0.25195362080348116,0.2747728792519739,0.2486365862488968,0.29520310534500305,0.22175058872235615,0.31020754369262304,0.2554132863743647,0.2778502035180884,0.21371786157015707,0.27006624186289,0.24905485195306704,0.28074839171656474,0.21028017639889726,0.21223571721519877,0.2644614372295776,0.26851274653569135,0.28281467550664635,0.2683672179086474,0.25141865420451825,0.2598325183682379,0.32481440225952835,0.31390098288801854,0.30728572992169434,0.30910849111732625,0.2688707040866476,0.27387066677049776,0.29205413999112595,0.30806693769099264,0.26413810047208086,0.2365700576208099,0.27132698533901706,0.25689600107677807,0.27823350428642774,0.305726773427938,0.2946092237823885,0.23674930091281632,0.2510037137769943,0.17764372877894022,0.32101181371186444,0.24295614839453292,0.19691906962468558,0.29768269569339995,0.26093433877510497,0.23424479240800067,0.27767072205077814,0.2562411384356576,0.22987358226956925,0.2479667241130203,0.32494190946397716,0.30098055369630194,0.3041579612865081,0.24680492033352436,0.33643580530030465,0.3190253795120589,0.29989343213319775,0.28941462258757433,0.3061132804616918,0.22607700017496257,0.262534829212238,0.30965160769020006,0.2598315901786842,0.25100003378149427,0.3280657608185835,0.24298169778390863,0.24580352059684737,0.2806630133000871,0.2876123685588531,0.2404606105267733,0.22114137298287456,0.22904060011714436,0.28073057398007545,0.3040121316894123,0.30801113214467624,0.2713523375143498,0.2610550279523274,0.2705019260022714,0.24937725868048835,0.3483815459378166,0.2583619242293874,0.2565358606127408,0.2397270568513108,0.2817287383327308,0.30451903700430977,0.24686530384898292,0.28198128050683713,0.23406550457426606,0.3047651398449399,0.2566041141835358,0.2588370221739256,0.23377734141321344,0.2882362284122318,0.29972350012097015,0.289396718486578,0.2774980008361276,0.21756340181941192,0.2663086551895595,0.281589575691901,0.2520070634418613,0.3184013700984232,0.24234896786765742,0.23571099910223348,0.2153514581312803,0.17403999032017903,0.3018696901368913,0.30968222400884743,0.3028364696518168,0.25185349071673485,0.24917753123765035,0.25129000420938075,0.27601439565429114,0.304407651814514,0.2512213026852958,0.2915382581176583,0.33211210353252824,0.3026118884553496,0.2734082458020823,0.2908515499078898,0.3013140275203467,0.23777467292078844,0.2839564608258014,0.22088255281112118,0.27626940441561576,0.2586358774391041,0.2911417780538618,0.20300742274199146,0.3244152350022967,0.3086872841252949,0.26705408543318226,0.3149272160846609,0.21127325088174184,0.32078215359413287,0.36376976185806337,0.30394180085098865,0.2154407558809169,0.25773418587481456,0.2758601240516954,0.28673384879999625,0.3327114589354054,0.28111348580238005,0.28089059819673823,0.22548740768610642,0.3214435492336247,0.2271722807741629,0.30161004822717685,0.28450672485186307,0.22961260925802604,0.2948504569610816,0.21637303151047896,0.34547834948677614,0.22029312130509124,0.28253821174769417,0.31461532780658613,0.24884400578617635,0.3587963485047011,0.2843244750333458,0.29977683737675453,0.2864411436037326,0.2773106362255478,0.24892231339948326,0.2803228812023422,0.268911077807652,0.24436015979955963,0.25626316244447694,0.2705662102933804,0.23757319364917298,0.22255699564046716,0.26447543833659587,0.2548879260395827,0.2721406543690638,0.3028513994199619,0.2548866275282842,0.22236802435559652,0.30170985007743034,0.30422694251288473,0.27770976678072135,0.3110411294582424,0.23916369126945808,0.2862909747328227,0.28836127715900106,0.2724246298133375,0.26444391559488445,0.30723583768652424,0.22378510481830718,0.2990292914482934,0.2602857676883645,0.2951591737696517,0.30140582795709303,0.26115582363661816,0.2653676850695029,0.2831397287641084,0.23906420894976455,0.255819663665901,0.2712024394329551,0.26745943381589665,0.23655346161381657,0.3128617749921074,0.2522982197220532,0.29817126702866537,0.25023552186792314,0.29084597054217654,0.22524946379992944,0.2768239831805128,0.25323915020705845,0.27912559354918326,0.23990028991839585,0.2864003328500141,0.24931515009843425,0.2473888978180906,0.2540134291295828,0.3031526149838811,0.2932671564292931,0.31121275722362196,0.30935020785979933,0.3195359888075788,0.3142043295563601,0.3065240804815911,0.3621911696329429,0.2691330870073895,0.28835358789100113,0.3241613923700351,0.30079397537100555,0.23287236769598724,0.32405956403677355,0.32160108955576094,0.3055119488171416,0.2813595593710355,0.2529644331170878,0.27206282936287773,0.3217678070548709,0.27436447703322003,0.29883823449322106,0.2949808557137343,0.25696860661226656,0.26472151003922,0.27587939650744875,0.2703451143683248,0.21248782740502198,0.3305124990386624,0.3042622493556511,0.24621481991523722,0.28717204575424626,0.2454214272330369,0.2529139391520183,0.2325118035551473,0.23406822570029692,0.28079085342536614,0.2933010590367838,0.27937012562866903,0.2823016006532919,0.3277667826913261,0.23154167844648332,0.2910127263062062,0.28091656040327906,0.25152223333149065,0.3262542341523932,0.24276309455813183,0.3151554278773476,0.24017124361260672,0.2772473984631236,0.277087639984416,0.2817749480437101,0.2726993941166358,0.2855980907802523,0.20740632248412652,0.2885557044357952,0.3122466382448781,0.2914155691905421,0.3653781165494119,0.2989762893596804,0.30500962271777377,0.24548397133467814,0.30195259652270073,0.25529226750848527,0.3201231764787968,0.2973757145262369,0.31255765145313513,0.28879597959472836,0.30023136587554644,0.3113759483127928,0.2959713021969194,0.28745462588391035,0.28015478137905275,0.26522928877777724,0.23630023005977627,0.2593363881860947,0.27365880505548107,0.25853439691864155,0.2922102338808624,0.30320294305709117,0.30508012243133736,0.3245856243036298,0.2966134415808846,0.27697035874254894,0.29815564638786907,0.25312816545807504,0.3091999208085183,0.2149318958935683,0.2605533720991686,0.27187116910702797,0.30802887997107276,0.3148972157005642,0.2815968184007296,0.21957342884782927,0.308331085253879,0.23945429506052018,0.1930467459528802,0.27099192713297765,0.28322208503598045,0.26069740420899823,0.32080066845112193,0.23357988160475934,0.3144745169629802,0.2507929181939145,0.28670535432333033,0.27331270210810044,0.26975368883533585,0.2693527783177794,0.260313232647372,0.3062521382598997,0.2569254933322283,0.25194210950460416,0.2738705859934444,0.24948840104832173,0.2730942720220071,0.3058335592987378,0.28956534232337,0.2182259877599501,0.26623853707556805,0.31390505036591476,0.27552396553500447,0.2903748420399259,0.3007862206700233,0.26172997716959573,0.2395476471275711,0.22881803861268157,0.26576483509832305,0.2739303957257566,0.28237843309972016,0.2930324003861749,0.2566933360537699,0.28113478212891896,0.24791511009245384,0.2845424777862025,0.28422545049775766,0.3304321281708523,0.27702233327901876,0.3754170025354574,0.2561680188599694,0.30730531918483905,0.2631434521769557,0.34372807601751115,0.27479483148738554,0.23557074731435168,0.2366860053384461,0.29135686760476703,0.28705947225894063,0.2675627864890182,0.3299750716073079,0.2936158482154064,0.22596677019785613,0.22012172852493075,0.2954092825394671,0.24406586794239232,0.32384336182209583,0.2522189385953926,0.27248082710992105,0.25137918998857955,0.2966680872209316,0.2670364977800564,0.27979438948194335,0.24656575788786603,0.3096012120238372,0.29160345809000837,0.2873099025505398,0.2703360019660218,0.2556741400124997,0.3067592108006132,0.2662831689236247,0.3093141994100078,0.2812309786458227,0.28335084521477677,0.30203915844712154,0.33446863022331363,0.2819212734965259,0.30187463816569055,0.2814832470957465,0.251593197801945,0.2892144454955266,0.2746515648332934,0.25588160329730836,0.277236852936916,0.28283049110985925,0.266532387228986,0.2590766465116945,0.2873320324441148,0.30112575793710666,0.3017378785013674,0.22396026628749854,0.2996759950880321,0.22868225396963118,0.27615637977795354,0.2599775195045211,0.2668959844594609,0.21505759828340976,0.3134269041047679,0.2700362641436267,0.2200285000459635,0.25670788250422816,0.22305662230727455,0.2641650417625044,0.2602158180042012,0.25258672501455465,0.19789097510241288,0.2258812232286797,0.29908207927425756,0.29765316263438407,0.26746920387388556,0.32415853573154707,0.2638899303231432,0.2518537711015726,0.2858067258253471,0.3273455542829055,0.3028470422541585,0.27491285489852824,0.36563293305850325,0.3026909325542342,0.3007130616860734,0.26958788326193334,0.2910367606900438,0.26186333631346614,0.22389375253700197,0.2890268174789944,0.23534743522179044,0.24380889614312584,0.2633043237437522,0.26845488997897365,0.31344866089988116,0.2868481142136696,0.2392461173582734,0.22572497490743038,0.26992990659118965,0.25592476994141694,0.2500854854332652,0.2813752265531711,0.3092473207669448,0.24782196997725334,0.3052282970740232,0.3203722062398699,0.32367085735213175,0.25689209025614856,0.2761699917321066,0.2756965612207743,0.2741005346573187,0.33706846712070404,0.27560865356041897,0.24044854742573155
GCA_905221615.1	Symbiodinium sp. CCMP2592 Bamfordvirae CAJNDT010000500.1	Group23	0.213447	0.214	0.1852070643442796,0.18184190997473904,0.1831845998202673,0.19410706722699878,0.14719237449369757,0.18611585851970158,0.15541656091687153,0.1883357721432058,0.19638880241891385,0.2129173239360003,0.19202538827278778,0.1835000073320331,0.21559189710963697,0.15107497082509783,0.23357747054348765,0.22594258504337247,0.17647818461983147,0.253953860138466,0.205834376018093,0.1977632685566125,0.16538311581282053,0.16309801694738685,0.17354588239948768,0.18570944682198648,0.170785789900849,0.17734717676122896,0.1637925001808947,0.26083697719918003,0.16833821239796212,0.19020028844718795,0.1832149326733843,0.16520905007929892,0.2032149852436256,0.2545194036050235,0.21936723873386732,0.15507325497760627,0.19612046125227262,0.15815139718200336,0.18237578368696006,0.1997321844862025,0.21430992353283784,0.19341992029082183,0.2203354505844746,0.1937815145398415,0.19422799078059516,0.17268413797229312,0.23872904112633248,0.16005889086857697,0.198033796722943,0.2936235805622047,0.18234424022386697,0.1890884717146917,0.17743490932419315,0.1695232424730146,0.19352910298012874,0.16840479123044652,0.21295518201740987,0.2105111488322457,0.20461615368753586,0.22482332151067644,0.2029074207455694,0.14012476157189427,0.201125221158092,0.21091558159508067,0.21455696401497573,0.20354275705575547,0.22115592412219204,0.1756581701107449,0.20826329066197644,0.22875241573234964,0.18486512515726664,0.2065610872882438,0.24322499017509008,0.13985187608228702,0.19360887991443895,0.1835427505982216,0.18536737883336615,0.2242362832533525,0.2490796951006109,0.16417724781934945,0.2062893151793262,0.23222186262414332,0.18598606503220472,0.19761267662678553,0.21953053312264567,0.18753150918899794,0.18268465000045217,0.21759494691895295,0.18477371139344131,0.19096333445942518,0.23507235496169873,0.18474174959309,0.1637233565920413,0.21162486153931698,0.1819663310133377,0.16766613817248238,0.1895318893699588,0.17965602254404148,0.14148939720978562,0.18663469329122814,0.20165417415346798,0.20034859166949157,0.18819397236506114,0.16589649173432716,0.15190163245020513,0.20619335368165442,0.2302429307173857,0.18928453093221834,0.1790441557624675,0.19721985613045395,0.21637146420942047,0.209603505789236,0.1986665913912293,0.18872642327768194,0.21536215215320212,0.16557298483104502,0.18827640395483378,0.21147745134651236,0.1744774320362037,0.19144619168663068,0.17992087605822896,0.1701432377142083,0.17094318583122464,0.16235514566271808,0.1506256546225545,0.21624976937271567,0.20482416923583077,0.1672115743139975,0.18466465355821207,0.24310109564227889,0.20220067781986711,0.20163960771803754,0.2400010961519644,0.14160718889937912,0.2099364777501588,0.19310080352500159,0.189301338324213,0.20729892347009732,0.21915787147344423,0.1773107490293725,0.20021071654254255,0.18315611668219034,0.17661919131280854,0.18856081048465195,0.1772198994558555,0.17390906285569888,0.18894056130078513,0.20943215981633614,0.19617854454148884,0.17059520474844372,0.24395314973343224,0.1894809747980932,0.21278765680356312,0.24855568653419022,0.20400604946209439,0.15461076603705087,0.2050122006934353,0.21650979674720855,0.19289166523397777,0.15142348536945652,0.19257238837480692,0.18350269246769688,0.20532950886301152,0.17489618897730133,0.18329050890405976,0.19454447263968952,0.17688366096251962,0.24694949500470137,0.21243127537095513,0.17765649118936006,0.22381244783453536,0.21998225379975084,0.19648388135072156,0.19609029638181621,0.18129693135717384,0.19003545348364367,0.30499903278114904,0.16729311310041836,0.1714534663051199,0.18342504086188083,0.19268261192362868,0.18344545377556004,0.1901556209851415,0.19250343731890357,0.16501675254722478,0.18817568998252782,0.18565666410589027,0.20076643350449502,0.1729760171652909,0.17067015889124865,0.21393488938218827,0.22525213471201702,0.20390489914927948,0.20777851176889658,0.22219023357055298,0.29897855721567784,0.20229154895926016,0.1861624051558556,0.21480054770127144,0.22351372913703751,0.2153893159649294,0.19222511461988595,0.2013519743758687,0.2265106748591369,0.2226527193864364,0.21277592174270907,0.19755879835185847,0.21240855898349817,0.18151685589916142,0.1635424534135796,0.18388504685332496,0.17011807457252776,0.20163435523544324,0.27313841696321123,0.18154674983572536,0.19125654707564607,0.178228718642677,0.23198087569010153,0.17553135726872865,0.17100531709258968,0.1801772781350214,0.20022743245503866,0.259267916629584,0.1656918956483829,0.23389834488796707,0.20931086432780072,0.19861452287480277,0.1711753499625846,0.1952786496446637,0.18060055394823352,0.2003186160545484,0.18833082164981177,0.15707948857650947,0.1645141150789522,0.19615557722105947,0.16401934242207,0.20934772522784634,0.2212666661572996,0.20122606409486862,0.15197240400197903,0.1454207876446017,0.18420253877430698,0.20151471356647185,0.18874004225053836,0.24466375307163252,0.1608544529744507,0.21915178987461376,0.15839846785340964,0.26870934107943495,0.1938217058585401,0.21071607849330037,0.19689008905926791,0.1795687063778703,0.22915868398764994,0.222631520913635,0.2549596617063147,0.2393753143586453,0.23221118838447968,0.20200623296799403,0.1813469923399377,0.21626078041288785,0.18552785556502283,0.17255918741453558,0.14832715209216665,0.15840127971548554,0.1557050844298855,0.1814146604878252,0.20277704380834508,0.18222241696705,0.20000016667414314,0.17997519882876672,0.15260838862845139,0.17479605352551789,0.17685358925978917,0.18903370279577592,0.18404696189474087,0.25373405521891307,0.20681782877191052,0.21714940075756525,0.2726842380130014,0.19382188430701508,0.2669311000088394,0.2048022986496081,0.20831641290528738,0.18730088860524507,0.24641673387815483,0.21819915637335677,0.22444646850316535,0.20510778167234991,0.20404921846920215,0.21412942557947723,0.23703802629198792,0.21806577194557802,0.19026248949464186,0.17905413117979432,0.18203385888159407,0.19520520031209124,0.23972878338746237,0.19826723071308464,0.20447325106026024,0.2379895019318611,0.16758995794607226,0.16411664537202544,0.21365417680413562,0.2080007356444132,0.1903997839549131,0.19425154882673482,0.1801852376378519,0.18298217835283878,0.17363874837261437,0.17793768854545053,0.2270505209563783,0.2067370457658854,0.21855714926292974,0.14025655684443597,0.18544268317832338,0.16128026153396552,0.23913379883515104,0.20939092285848968,0.1382711435398565,0.1754230197076069,0.2136686019414538,0.19709970776166483,0.19386558384315197,0.23211843902503546,0.2049002069092517,0.22000827639243709,0.2208503430475171,0.20404645870412813,0.172776107412837,0.15061075222950648,0.22842282918725776,0.20245934971441898,0.20009043621392847,0.22468715103249096,0.18106626065771636,0.17861775165101848,0.18824850075182564,0.182144929125526,0.14252793491617988,0.22589415300804047,0.1987896016608377,0.23074124602064697,0.18012245418380063,0.18566623486486578,0.23273213367633627,0.1737586748142513,0.1575014068067627,0.15016130950380802,0.19392974244764669,0.17888712518503377,0.20052607072449505,0.2382101185304712,0.20791449134481046,0.17921877905052647,0.19870968495172217,0.22741036251215963,0.18643285475746532,0.19889405492979784,0.16427112614654002,0.19476783588888982,0.16920852912479206,0.18134311696099398,0.2130550370161462,0.2023072103720603,0.25754489276074877,0.2652240379463039,0.19507284762307145,0.23209341511139878,0.1779804391101145,0.19091897083577775,0.16568772921585065,0.17064463110774158,0.2275375066793089,0.17960787173938833,0.1633746601564597,0.17572894237684267,0.2373969200321877,0.18599133500248619,0.21939743995935823,0.15494303498812226,0.1915037574165225,0.22282293406725212,0.2060653838334937,0.1564023927534672,0.18053971268204846,0.1906102499574755,0.19850261224489457,0.17860089686239972,0.1703474949123593,0.21438418000403067,0.214833076740171,0.18431823865237434,0.16153320261871804,0.15071183319337164,0.23885239688338072,0.16313288530507242,0.18379434215486265,0.17154086079867567,0.1893715097576107,0.14983674851708143,0.17895131212205317,0.16885053893608234,0.16071033361207118,0.18843597865160058,0.20949394132664304,0.2160471052250701,0.20741029964054672,0.21419660679571115,0.2093894820247531,0.19087042215390274,0.17542452385193688,0.1681164905787993,0.18615139905413244,0.2139797195312469,0.1938259106284739,0.24850539913704328,0.19888431246627872,0.15078228085567855,0.15795217933047243,0.1976599761797819,0.1952449523018202,0.20260899946140512,0.16304799201865508,0.19821533194468496,0.21590103228747715,0.18911723707934575,0.20706339421606976,0.18575993220229495,0.16664701627945053,0.16554170228199183,0.13520507477706908,0.1802509255933892,0.18314111727006774,0.17611585483187261,0.18023689610252103,0.24778250369175064,0.16172955009511986,0.20867246720078053,0.16316390462280184,0.20474047471400206,0.20754167262490736,0.18967302543364373,0.21899671812669771,0.1653029375735932,0.23795905329919895,0.19359683342433195,0.2471727476665229,0.19075649998315256,0.1790922803614884,0.24470962706539734,0.16659167139294614,0.1502638677249196,0.2214843662098051,0.1931503020858028,0.19634764497343085,0.23187648431104893,0.17906086370365332,0.1699384859946978,0.23177735029334418,0.17813902955914335,0.16451867490078342,0.17305619850593454,0.2326591686126013,0.22856667015769794,0.1773792751673535,0.18300553958573046,0.16202881095373148,0.19119278676433368,0.18307930989925494,0.18989833837483652,0.19459314350700735,0.1639774262211229,0.19724945706319075,0.16239117450219218,0.20837207958610954,0.21015560287215554,0.21014050578895838,0.2129376423990527,0.16015132205996976,0.18959218199758202,0.21087009994560055,0.19286774664422274,0.18708522279091627,0.20919525815223164,0.19409286278431453,0.2293632422634903,0.17296461026145943,0.22649866763910692,0.21731892916421217,0.19461161534513724,0.18901939353016897,0.1575380584956032,0.2141434647731811,0.13713261238192576,0.25620664465884535,0.16170830383961804,0.20079150198365578,0.19393746496456146,0.1922039718450876,0.18490981137956322,0.20100866445590407,0.21471678754894732,0.18734372966907845,0.22734306212413333,0.18250937016231022,0.1826251021394936,0.231523629470103,0.15306042264770484,0.2213242210207974,0.23466554856984756,0.15646645289536001,0.1400486569615958,0.18361841230504963,0.1856580593668205,0.17894416551768808,0.18298161512130673,0.20185778651421193,0.16906105275634467,0.22257893592113503,0.1873068896488796,0.1861886934762794,0.20253821522323523,0.19702984250976913,0.17150144437897008,0.20405395637856555,0.21964265846188857,0.25925520139974684,0.2022345521233708,0.1628756800190991,0.14925035387995214,0.21471359676930998,0.16836257742960772,0.18083694447213164,0.17579464133958186,0.20964289117267718,0.20950338197504845,0.19942604467624822,0.21061767646376434,0.1596664553579912,0.19750131217930933,0.21156561627824796,0.16977316109766946,0.18700380617206017,0.14882313190748744,0.18966994102402748,0.21173728189548802,0.24599413244618848,0.17314255232465556,0.16841191062508837,0.18604787436718878,0.1797645448842343,0.22313353738894973,0.1648500424538836,0.18545573938473925,0.18394365151337647,0.22180250771435292,0.19772525618383385,0.19639082386377707,0.19583152492074193,0.22850828111491797,0.2105768394654379,0.16825701105431917,0.20662719880746888,0.2139661373934974,0.16379879411562304,0.19631827909799013,0.17530947723327686,0.22234484552809639,0.19255603441172256,0.166462479253714,0.17107622744777906,0.16741554354656418,0.1774788795498017,0.2477377195865111,0.18794327105057018,0.16511836590700954,0.1960388915315008,0.1666936970533648,0.23078284526582696,0.1869157775881283,0.21107477413335754,0.16426304627527397,0.1849826876453333,0.1677405014243826,0.21432038166237208,0.20463686862725716,0.2727677200749477,0.1523561413334408,0.2379043590087784,0.22585603530099702,0.1752770417581647,0.21271288701673327,0.15682262333355765,0.22733692800606067,0.1881642077928668,0.15265619317736198,0.1809386414449611,0.19639146965006696,0.19698483549704193,0.19517223646256945,0.27098066737043125,0.15562506711588184,0.16788000845541481,0.18359036364385842,0.17102956817854184,0.20477846837576769,0.17684939055352236,0.20000705501360386,0.17928733355699775,0.22310844756361042,0.20829222971278322,0.19566910910396235,0.19262877816951474,0.24349297343949036,0.2732643371789352,0.17099051786755987,0.24039478755955526,0.2058331208328683,0.18786598811857758,0.21542051881794635,0.19779385638467079,0.16652158624114424,0.18509763829657278,0.1842666304695485,0.19292605719552405,0.24651873066285404,0.22109788001883052,0.13903782877942134,0.20939261990727634,0.24510468846438052,0.19687039619847715,0.17427041788814782,0.23161701073322855,0.17334297487299022,0.2010495219478356,0.2178944651181802,0.2170803053209428,0.2706945238739397,0.20757869699586423,0.20208826972718216,0.172853815311474,0.19847372849139172,0.18340091455220392,0.1719754199022616,0.18448351601293328,0.17866724513581417,0.19157804177948898,0.16178244299242,0.1871959724623369,0.19780486390393343,0.20197118113686416,0.23994400897721446,0.18716150261895484,0.16468144867085568,0.1763258419222406,0.20539401039159272,0.22121749134775415,0.1969917147937953,0.1762895392144608,0.17495101243033967,0.17361767508074083,0.1968015945465202,0.20175406903793458,0.19364186637383138,0.24764398921628353,0.22818334137437243,0.22169783599855653,0.2054385574575413,0.1964134769803522,0.16303604364969615,0.18188997342423072,0.19372991271304615,0.20287352332955114,0.16838668340460003,0.19053425783498815,0.1812358184897692,0.2168329345274638,0.14706859861253213,0.15510542621111498,0.2057216096867767,0.1761107420888988,0.1606165360950644,0.1927743704059709,0.20737831056037193,0.18482262674684324,0.1735514786487891,0.17117234162756148,0.21878464257643213,0.16709466779661178,0.1943805566191531,0.19088342534573105,0.1721003008002682,0.16569485456184768,0.17797878514521911,0.17350275578277402,0.18852051839290387,0.16872680036300705,0.179807782512913,0.16609321270610788,0.2639717886725838,0.20055000591315947,0.22509176481217785,0.2186485557459415,0.21239772337679513,0.1576817379042912,0.1767308644044993,0.1879919013568654,0.18166688799805417,0.18742956672829994,0.21314685387279006,0.19650405026545095,0.24203156803492062,0.157034071445913,0.2086642377341681,0.17569356088994165,0.1536290881140366,0.2601888521215402,0.18986738370821674,0.20504556085362088,0.20357327565819477,0.1902883807908516,0.19470266758602453,0.1658368222952282,0.21465168626787387,0.24963317617996475,0.16641392022790483,0.25287580287162276,0.19105701122884786,0.16851166836198914,0.17100709399469333,0.2042419611453958,0.1625253695717928,0.1885425946272792,0.2125842110410593,0.14597311286371953,0.20957115296522258,0.19462529105700405,0.18246937087110385,0.16589374481549596,0.19660036417769156,0.19168481246359584,0.19686924709916606,0.1860309758052044,0.17609220433308667,0.19564895622631526,0.19296562243267232,0.1496263312040476,0.19230270168497388,0.21015851885003556,0.1686119571778863,0.1943522969990265,0.2144793123032385,0.171326224659991,0.178072518829421,0.17765222018885538,0.20308792575032705,0.18771180078095723,0.22684212320541147,0.1474700310654864,0.1893475644089554,0.24175787946400107,0.22795552792402454,0.20328388121128327,0.25795428358897005,0.18145670096888622,0.17064901162138849,0.2174475241803996,0.17765226688561978,0.16415316350188836,0.20570221570790898,0.16623176567626766,0.18715577380631476,0.20663816400774518,0.15232587437331138,0.1693097439170698,0.21475505315420146,0.22350699446204877,0.17424769230444673,0.18012067118985578,0.19211620390757697,0.14913810538256628,0.18196770280839392,0.14871681651960114,0.1985573355281673,0.18462589083515812,0.20140953779157295,0.18288380656663278,0.16810237718321971,0.24158204736093372,0.16842693122226246,0.15997563485824942,0.22128089990774782,0.2179686174295269,0.19970468288762958,0.17595023647344388,0.24520554719855603,0.16889885784175576,0.19569009332067022,0.1808437452974758,0.17645563003533424,0.20918956008369705,0.22862916044838366,0.1982514386806478,0.2096004953225618,0.19741502480477396,0.19134029902783112,0.1803174191447697,0.21328347450784885,0.1935486279538073,0.2059701499294879,0.20224833575774792,0.17845045296502485,0.16742816916083403,0.18198204769990142,0.24089947148764324,0.22081137495688138,0.21890663494804025,0.19984833935821478,0.16077124226150455,0.17999899943837855,0.2051509421158731,0.20570494464456945,0.1606053029525661,0.2366245472720277,0.1741170733204123,0.15806679759135472,0.17851490894614935,0.209297695958839,0.18139469826428314,0.17337208945708743,0.23755413225665017,0.1963655915378818,0.22559538562219078,0.1786267849060769,0.16832111940269143,0.15525331598335684,0.21626635831840096,0.15343884052532814,0.20349139070463454,0.238631327517172,0.20764878154703845,0.18551508439881578,0.2259964814435218,0.20788875559472902,0.18639205558520622,0.18589750234888766,0.1965469769709579,0.18050034706259066,0.1795296258735832,0.25145375049269914,0.20679667480517117,0.24734149498020727,0.19041901293181585,0.1568450486994541,0.21809328102334075,0.18808016416001797,0.18772651883085917,0.19319869501509274,0.1927809315568199,0.16915350030616075,0.18613440626191788,0.1409566312309996,0.17371998006884545,0.24762310873541743,0.17593773570778132,0.21685997428597087,0.21518452474601688,0.1694680323607357,0.1914874805168118,0.18701101012930074,0.18899283868464328,0.16833481879372794,0.15434087727101473,0.2280356902208239,0.17668643623530825,0.22116357890676833,0.22289192504332533,0.17984601092873168,0.19162412186980696,0.19575474229231488,0.21889607679239434,0.1892329905627162,0.18267851258357312,0.18867632311895546,0.18190112364462294,0.18565272350171558,0.2016727131413651,0.21018807254465624,0.1900232476720702,0.2117230173228035,0.20555604605711927,0.17985490659216688,0.2040608801919968,0.17773705127958805,0.1667342387135068,0.18356414415581623,0.18966708698780607,0.17768640890375126,0.24075319999831393,0.17970544437323016,0.1766768925121437,0.1956621663482025,0.22511557006805127,0.19581281440527976,0.21177136931466473,0.19218318516864386,0.2034881553278344,0.15269403056287806,0.20861643226712043,0.15597398921613026,0.16915039495622594,0.21379872774625497,0.16891637064130194,0.18498107120903765,0.17967365493253223,0.1687610657593245,0.18631017107769415,0.20063685028614267,0.1400908746955421,0.18535749348381056,0.1617467813029483,0.2100070477805131,0.22255995346430876,0.16971983628553516,0.1488140229939875,0.1610436673413284,0.23651904776647242,0.18815559925804728,0.17756721390173671,0.2132224363719602,0.1698560228648626,0.18120776320381934,0.1953642543903617,0.16592879347137937,0.17349723396506664,0.21409880457177521,0.18865016855427974,0.18748442245270316,0.20293742262973288,0.17397769492416695,0.19571258542322684,0.1589145400405754,0.18599876727174464,0.15760448261582466,0.1767369320638388,0.19491926995129258,0.16703968416622156,0.22311893405183608,0.228000880829069,0.19139422166944303,0.2124424216340082,0.17235236815121546,0.18007286724152968,0.1655266438162387,0.20128952662078917,0.1847363379519468,0.15009104625993758,0.2204334472239531,0.2793744239371315,0.21714628828924218,0.1860017687414728,0.19217195619617897,0.20586996075856623,0.1737437798139223,0.19481445257838814,0.1672793400469158,0.21078250581116645,0.18179703371634212,0.2201256802349305,0.188557760358204,0.2111319532882647,0.20263513224099788,0.17346822033330458,0.18285164400658552,0.1956446515599017,0.17831899324562883,0.16690419021744854,0.24064584540403627,0.21242340701862245,0.18033474585624437,0.229414493025315,0.19861401659738476,0.19238315801232633,0.2072765110272652,0.17588483202395475,0.20354430544598942,0.19434558780365976,0.2166193992267856,0.20508994142778558,0.22074028653180308,0.17118500292793346,0.18982384893812396,0.2067141354973903,0.18532517453394715,0.19056402326306152,0.17672453085645798,0.1861409638989929,0.17258010962613154,0.1741070165997934
GCA_905221615.1	Symbiodinium sp. CCMP2592 Bamfordvirae CAJNDT010000500.1	Group24	0.34905	0.591	0.4509343631313091,0.3979555075924359,0.356710483795873,0.363337571603883,0.34367728396859093,0.3013271722358975,0.3530304118229424,0.33210647496428214,0.3381541032161584,0.40533666567136034,0.3418272918475346,0.36024595020033423,0.3781454212343971,0.41217757582143677,0.3967483390720915,0.367570753953147,0.3980486896654629,0.40783312606568,0.3671965903965242,0.2834740036209549,0.3007259689410738,0.4037009511927768,0.336315414396861,0.3002353534861655,0.3504022674765803,0.3927713225293651,0.30658158626309284,0.37154009034051066,0.38417755585422514,0.36796616757830414,0.36921926428257096,0.4140107980648829,0.35990762970993856,0.3165670269855461,0.3249568816365121,0.3869535357615594,0.35932729938323515,0.3412061121555695,0.3422297209683479,0.38506894399958713,0.40382797513123186,0.40508231293024816,0.38867441630004684,0.3443574126442282,0.3925373596106772,0.3846942532336039,0.4198489530925539,0.3263848801205551,0.3665024742680134,0.2985841079202497,0.3337415782394624,0.40340976968457265,0.3611054689818839,0.3595897230040758,0.40195522765023406,0.356746452577086,0.3615046036470971,0.3436204491409727,0.2872995067916132,0.2941692159589601,0.4186467995789099,0.3687829295044677,0.4400772255182149,0.35623413628193656,0.33795840478909317,0.27492364731891755,0.4226974820791703,0.37235627498934065,0.3664323716864903,0.4059475925364979,0.37334568582379696,0.3341354656697799,0.4231392129803959,0.23902665501309855,0.3556361272755387,0.33901629382282383,0.35152009704046694,0.2956990059188057,0.36136658874897776,0.38019196814053574,0.36785891275455446,0.29966403784482487,0.3987163392370461,0.3906587559531152,0.3503548224405581,0.4204161461477116,0.3807227788745562,0.3610186994275347,0.328195259587832,0.28553564071979415,0.4033824941869625,0.4224669834418912,0.38035432591449286,0.4317868662636635,0.3716314490371874,0.32036606596329925,0.3873205591562487,0.3215125015537473,0.3767161772086647,0.38436471766600466,0.26411006222178585,0.41567854837880813,0.34182345161203337,0.3764554882125025,0.34466526647479906,0.33163657528910273,0.38400644517489774,0.3133783178967821,0.3903585424084122,0.3809817295413721,0.40675092597273466,0.2875758789881324,0.36956478344953814,0.3379202195712764,0.3594208418369779,0.37032255405737075,0.3364726145205611,0.3052402155753161,0.35112312147525193,0.3833874261038897,0.3046175829011868,0.38781277510677997,0.25498597391305333,0.3687831863572095,0.36045872120250655,0.34045460341280476,0.3234957855801914,0.36513739468134765,0.3697266704102128,0.39589798467848986,0.4023698360143424,0.32144668965042206,0.33149034035502595,0.3093161897678253,0.3920926902744562,0.3449295168477062,0.3359939952293639,0.2905213243205318,0.37705513116775413,0.34941082949155355,0.332304209710588,0.34594543588964183,0.40167980576919715,0.35710441834300427,0.35983476906798645,0.39157134521618475,0.3544285134908025,0.3813610830332797,0.3748446021677667,0.36225078193668153,0.3356414711771142,0.3782713356729719,0.32483535816126613,0.32922916851697687,0.3509368711743589,0.3671633212837922,0.39292424543694715,0.3815087378850126,0.3886844563446651,0.2570378714863606,0.34710453803819175,0.34850762628143983,0.3625329882398652,0.30556280221378224,0.3505993870570841,0.34474793685846994,0.3059910166899887,0.33114546060261446,0.3196171036957027,0.4148174503124924,0.34558710991683483,0.3346619126429507,0.2913664169935781,0.40776044516024845,0.40999755858377407,0.33555281209778315,0.33389813284976017,0.3218437976220845,0.3330273787219445,0.42442236499780367,0.3363908885035451,0.35222943837187226,0.31342944558858216,0.34331149191655885,0.3433731936412178,0.3520001998808558,0.3594685116597634,0.31769507444592016,0.33088431985134004,0.33804047426275885,0.35689693965777586,0.34980101829952154,0.35327268147603696,0.429286908660618,0.44137647134093205,0.3521255718808816,0.31648231015702655,0.37724895349575155,0.3762124457433672,0.3695540869637884,0.4201664704822477,0.31738240911046817,0.3927829323135249,0.3114813673916129,0.443145319267929,0.30598487438390304,0.34922955977617315,0.348979578281798,0.39506473744586873,0.38890690063704003,0.3751219594680432,0.35368234123617126,0.2967859687550973,0.4162421921480831,0.2812321099335211,0.3357139095690317,0.3985816385425118,0.35784108320586083,0.3576873178573446,0.3709285730132281,0.4021847047879215,0.36668134371339106,0.36834495160340736,0.3611645587416129,0.3639982686713804,0.4510376397463075,0.3298754867005995,0.32743067263585696,0.39121370279497614,0.31328715872822577,0.25153863229002454,0.4206497760531682,0.3279072818479454,0.38553666488686844,0.3685566519515261,0.3529247516351164,0.35740924181799194,0.2930061910676635,0.34251767753557577,0.442850161218978,0.42219503753484566,0.4254566046468505,0.38076400630562024,0.37386200320780966,0.37333412105107056,0.426906008115385,0.339181996040076,0.3133120110869822,0.3114078830662039,0.3659950980372297,0.3444869820238486,0.352707433639425,0.3837145480711188,0.372619291768253,0.3535529413259532,0.47105293604029985,0.3043372228983025,0.3617530037713304,0.3374815335694338,0.3450879797213795,0.4033326296780693,0.3897154138663746,0.3943691714228103,0.34816330554623215,0.3982982897652565,0.41022642652319435,0.3162789741742319,0.30950978865406326,0.3672133449478185,0.3412047197464666,0.2979562348204031,0.3591412687154611,0.3535283848396248,0.39087512086528503,0.3950015975710926,0.281469759606709,0.37096434495918446,0.40093242975164817,0.36684532221309285,0.3692115908032776,0.3341987840973068,0.34266318729107015,0.3553575892019667,0.38262062194637897,0.3679378382799897,0.408834717191502,0.2786724359537742,0.37376480649916494,0.46516075063800627,0.2836614042930712,0.32319146202088567,0.402463488173901,0.3211961160376296,0.33675877713841557,0.2665309831939147,0.32558771687216725,0.36440851832490756,0.43520156223382783,0.39004784508490814,0.37809869275321645,0.35076182573790793,0.4147869128031272,0.3547341642430178,0.3301855540683705,0.30345516704636866,0.37880572666567436,0.3834726369806171,0.32141614192000195,0.2967041797580461,0.39094661902421546,0.4307016018558266,0.36956217203955605,0.3154192230414674,0.3365750667358002,0.35255622788683233,0.3945212641354206,0.3064693274320931,0.36410530131493424,0.30479451040985867,0.3523108623465061,0.2785828310161439,0.4196445709277919,0.40969888120500814,0.3326252239289023,0.37622797216994597,0.3908474966671376,0.36026078210771206,0.3736535638399529,0.409581493956037,0.3709604629533101,0.37790172396779176,0.4181942157347189,0.357615754917411,0.29872365327723494,0.353360115927147,0.3807767900431577,0.3321568479608024,0.3781793083975156,0.3580453713710709,0.3522044106979499,0.40189173917964893,0.33845144486075746,0.35532819261008386,0.3622687717357446,0.3468610106953702,0.24759975898055017,0.32876984016339006,0.37011216403567015,0.3410602425259746,0.36004163378704634,0.35618150660134773,0.32350222081652497,0.3212292675077247,0.3359209824385449,0.3684123203026803,0.3735753392385571,0.37290303575120337,0.355554240958926,0.3403070481088442,0.3692335846041526,0.37113501799296067,0.25199200840116953,0.39558800513540665,0.3968921586937891,0.38305472442015626,0.3874153513684867,0.39409563972090395,0.31942460697277963,0.33821876481132657,0.3858918903037175,0.38174124461810305,0.39777567378040735,0.3191189892173573,0.32056285971915816,0.3699146133129205,0.32478456539323575,0.38708442599423665,0.33299310332759546,0.34797487167190433,0.40680061380504523,0.38891519950127024,0.3350697280382473,0.4181339415274452,0.31897012380762846,0.26779382912665467,0.3215005368669897,0.3775693800534889,0.3630798886309292,0.34150742381540633,0.35112128692736905,0.4048853765786,0.373243345786054,0.375312980367776,0.375403017473382,0.372122854402369,0.37771901369756933,0.39442048114900796,0.3206154675610821,0.4005972729365814,0.35859722456065146,0.34519715420101393,0.35117631711641223,0.2861327163668025,0.37636016321208704,0.3470681678926744,0.41066241755334193,0.3379960462762378,0.35138925346675787,0.4038156971691616,0.39003356898013325,0.2918011543068765,0.3941791528055777,0.35267213788733026,0.399065330748293,0.35462332817216957,0.37290043363947883,0.36335228874161407,0.3665395638392146,0.4239674880558347,0.36783412370956425,0.32317481835184025,0.3565428448121507,0.31151195323757686,0.3557081504871973,0.3231649652632782,0.3328082456057738,0.3524963045896824,0.3573192813045461,0.3898377487201339,0.3919852565792217,0.33280390276115984,0.37244725064944845,0.34962877920190943,0.32908127419216326,0.3384676374546531,0.3453983929246729,0.3847307959239431,0.41813158886399426,0.36343681163515795,0.33216870364799217,0.3938785442603048,0.3607906312747637,0.35400315607540844,0.4362574315350027,0.34943897957052256,0.33533319779763765,0.3561225867516401,0.3207602864608396,0.3656243587950891,0.36149792651744656,0.3805133376463731,0.32719629084720053,0.40876070440003814,0.36835122827913247,0.30546796373090707,0.3277726702314402,0.4307163029291525,0.30951537917599425,0.3700787575298947,0.2978116461725554,0.2926547015787465,0.3255413784637235,0.45706612422704446,0.33721170376382664,0.385423952997861,0.32914097095907124,0.2821686909526474,0.42128734684013125,0.3989042322912777,0.3722883799954826,0.3230170867276011,0.2931930174807098,0.2777546012187055,0.24921726444851533,0.3304149932512275,0.3433412281092145,0.4885816261729986,0.3192686213933445,0.33714544543687863,0.35973240300341885,0.3927302665436532,0.3334140120797014,0.3716248465993818,0.2965853301550908,0.41275230641789373,0.34946385710792616,0.34749475001418095,0.35401192466343695,0.3176315920914738,0.392170138350265,0.302213968371945,0.415198198659727,0.4306785080307236,0.3344983766900986,0.3711854540887371,0.33414828253356144,0.34882719693914427,0.3465338504972499,0.3797221498271651,0.35492503009036747,0.3593916111205118,0.3521271787959412,0.27592516296722025,0.3206989741155165,0.2135128716453098,0.37197208199713944,0.4034573182542046,0.3651508425636939,0.33712476072018627,0.22307653553977577,0.38188543204894465,0.28480004678309295,0.27674873024874597,0.27804720435681063,0.32489193313720494,0.32920908240045293,0.32320221222033263,0.3498798480834582,0.40124100092617115,0.3842470068328954,0.3336738815954989,0.3395264885044652,0.2677697410711054,0.3622683418548932,0.30832840223027774,0.3130782546102076,0.37837682667288164,0.3601413092729157,0.364510311861205,0.3740404086749287,0.35996113962785675,0.31175235689973424,0.3330441574342099,0.2965192699298745,0.3716624484620285,0.3264044618164186,0.3325144187772039,0.27763335931874167,0.3371465944165929,0.3904796055348671,0.3341601246942869,0.37580074479352515,0.38685704543106425,0.38644391992706123,0.4133587115177582,0.39251837596652295,0.336143615756086,0.4135897680059881,0.3733800276490477,0.4546299009496402,0.3248120107329011,0.37896628376932046,0.39455640508031337,0.353398092191322,0.3821231440332573,0.3302928189555862,0.3491796444259604,0.39664574691397025,0.29161165659685134,0.35415067344706513,0.3239261027814367,0.43227550937608145,0.3276590089414835,0.34278970648600926,0.3388573722300532,0.3642256429315315,0.3029272887109023,0.3202875092996972,0.2860560937363377,0.35126485520929934,0.46082399494855664,0.3489633759188731,0.31361218072912084,0.324528618506228,0.32112658047758086,0.3270709010043683,0.34516084765727656,0.2951696292156954,0.41394338249298346,0.3497680475721147,0.31189674088495056,0.3276625458669937,0.4032203414594486,0.40510778420193727,0.3647516795419118,0.32267561203233497,0.3452126933919311,0.29468791410143863,0.4051838916604113,0.40186135964389164,0.2967085314133309,0.329076320938137,0.27879341205497277,0.3826015368182653,0.3281230810835602,0.35456750480272314,0.3768752399809286,0.3386121444151114,0.27155233167704723,0.42138082322534925,0.3100347594127286,0.44295700898272306,0.3473166177296923,0.31549917092863805,0.3459829789889391,0.3592792990095738,0.34600917825848687,0.4028670207206356,0.38318911256559113,0.38826814225215517,0.3289256049075949,0.38862690042895,0.3791993909261099,0.34542939212176066,0.29073364386995665,0.34534554417898844,0.3692336152478491,0.35963134616262216,0.36789772500457324,0.31236752607895235,0.41405089398094336,0.38334206949945154,0.38459544099556725,0.38553206405539203,0.3423786133136291,0.28422931766474907,0.34941643095174013,0.35391820956609094,0.38832222539221417,0.3277117775286366,0.3647272651086441,0.41486435267047433,0.333802852916268,0.4066072649827425,0.401317202594612,0.27204703833120436,0.36668358956147107,0.39648413224251566,0.3535992591987385,0.3861157092687595,0.3351634034676223,0.24171021831647982,0.35908089937278564,0.37240828350828664,0.3939846071535411,0.36071013322487194,0.3674424584220158,0.2870396769947047,0.43909762953532727,0.31467441067978114,0.3474830904930468,0.3009862812948989,0.33525947512721277,0.34989412195976743,0.37584764895671713,0.34567336043418795,0.33247832687858153,0.41989972891895383,0.3474142656209927,0.32797863991569676,0.3547439930085106,0.3949773574019299,0.29287641569865763,0.42873575170592493,0.39094373310455083,0.42085307166182173,0.41538005953824303,0.4252340910581246,0.34233528950743947,0.35610770375666756,0.3764288071614555,0.39156228614507393,0.28973172663119406,0.3324405588792475,0.36433421609539574,0.34467668436849297,0.3533530251377671,0.37847022975569733,0.4092561724058601,0.36178868432492745,0.36801207569338285,0.32674327174793794,0.3650554061234767,0.3480245055244345,0.40629509130207986,0.39254323139893377,0.29709242774947725,0.379295566448338,0.3808260678627097,0.38608270731181904,0.35210049065174803,0.3047193511560063,0.31263435717378957,0.346695451793717,0.2829810629490037,0.3078764585416571,0.3100575357421307,0.34544614490197045,0.3694339940315153,0.36065201430615657,0.30502698703901754,0.3011942727524002,0.3924618998472569,0.3719702457681252,0.3452788930591243,0.44256757046951845,0.3478114562293813,0.40623636464943785,0.3441291223276742,0.25432107903572265,0.36745469707451395,0.3623220617769965,0.36741922291920204,0.35766888094946864,0.36703884280116583,0.32012385340643423,0.4019840193490568,0.34741399170171644,0.4280088842409672,0.38784125943585596,0.38877676402648553,0.3539213949122755,0.3021834707600638,0.37424796335639515,0.42410563105652205,0.3840147589716939,0.43536028292383333,0.3128938157227817,0.38319154958280727,0.40806714854636855,0.3394306319448941,0.3199297887558909,0.436438485133704,0.32640848406380174,0.3096380745603836,0.31858315239641616,0.30182099264138357,0.3239395732721809,0.39245180716995787,0.2993567554737409,0.3893503471952212,0.36077353518779176,0.31769530600405016,0.24982284115779474,0.30509189922684415,0.3658085970005413,0.3523860438246328,0.3529986718815409,0.3648111025428084,0.3333991718931285,0.3930219268384046,0.40281054641989217,0.3602923733632406,0.33048649768165145,0.3156088005708262,0.3286061079419211,0.39022061621316473,0.38673923008263245,0.32797008021302354,0.31724785153751683,0.38214661640970116,0.35476406286714585,0.416911948847226,0.3876311537469762,0.3926156707109212,0.37962795806304117,0.34446694544712314,0.36640778146449526,0.3891412279670583,0.3394761560096123,0.3677332483724976,0.37528889027476037,0.34186295439820036,0.4087618251561666,0.35072720283748077,0.2902378040346907,0.41275033026423935,0.35145958767774677,0.37684833341593427,0.40151252970804163,0.3986347996455044,0.21654579994665696,0.34104644861650524,0.2904237340706926,0.39355023472723705,0.33865701259496656,0.35324384454204716,0.3716670698050962,0.3336876919554599,0.37246446045146453,0.3032425549996828,0.4230748746193974,0.33597295134800537,0.3123625299754696,0.31347281175796565,0.3748171129988221,0.3791465902251974,0.37126656431003185,0.3666665380578712,0.3529405233473273,0.39175844811222615,0.45262169879360503,0.4343004569060703,0.3387256965825525,0.3814674460765888,0.4171965573850948,0.35176735708666357,0.38727279089621464,0.27900989983050106,0.4040682658540256,0.3069267736520484,0.24238423988964541,0.3780102625794089,0.36300124475866763,0.3239260964443701,0.3577644663587548,0.2508483201338712,0.3431612233930252,0.3267352439729156,0.3377542890067473,0.36693163666327117,0.37242383597131207,0.34993964188167553,0.305136739952502,0.29629338785023906,0.2807095610936288,0.39450099149255197,0.37519685272961845,0.3399870187452945,0.35614056625437607,0.34778575036531983,0.40221601074922325,0.30717229252218387,0.38122423961227864,0.3069185385787643,0.3391392361837654,0.2976021778062513,0.2803712799871391,0.3363285725679225,0.39228468483287676,0.36501971095727087,0.3224883217429523,0.35371882364558777,0.3768588003964721,0.3627831495425733,0.36074364298048633,0.36469682500041195,0.3454887210648165,0.425684041501821,0.297785830913127,0.3592618310184212,0.37256040215234454,0.30932077970675514,0.42287607072461264,0.36219634422529096,0.39103145437268094,0.30940736797153856,0.22651022610909755,0.30615072433882373,0.37472402339643807,0.2552070355775183,0.3683854245311563,0.3255257747965786,0.3044956098345696,0.3876827510422176,0.3994947203198897,0.365638075805178,0.363729709270554,0.39574868282569803,0.25361155834086374,0.42168472931667395,0.40018823522075087,0.4235971010987288,0.3883802508644695,0.33184177433216944,0.34137534335493447,0.32929015893395897,0.3988004364769954,0.28132002350520746,0.420085503750134,0.4420195110346111,0.48084178995315546,0.3576620888354621,0.41453759621093955,0.27763971853817354,0.3280007089864244,0.35554031612627457,0.29917400441458153,0.4086800895887655,0.41615869236687103,0.34914530322430837,0.2760044968866181,0.39050222798220663,0.39486070282831065,0.33502332075355357,0.3140694948337863,0.34928750650438734,0.3948868284617831,0.40545668610241703,0.29709216056964566,0.3346891062683994,0.391267505219414,0.394635240295682,0.37572892823514886,0.3877197106702474,0.31806925953816734,0.3549871310698747,0.38452739442388123,0.37462214175472375,0.35294216396205624,0.38650475022490693,0.27429441904464097,0.42243311611600864,0.3881239362572789,0.27400068017240364,0.3046284288768888,0.3407203949373261,0.3683010228432226,0.4242596831331895,0.34364239400653424,0.39264923574053384,0.36126508216265796,0.31727592575979546,0.3500557925516423,0.4119814672340907,0.4080115210642304,0.34618305752068923,0.3563793493721415,0.3988296193680758,0.303127971564733,0.35286831060587476,0.3384375268824543,0.3493302458229439,0.34973746317897947,0.34733541786768535,0.36904302877104184,0.34113438532994844,0.34771679523389637,0.38540368156786114,0.3270093089299043,0.3796277830189983,0.38344106335741657,0.39176681177741984,0.38715021484301815,0.34201970106263296,0.37587247442436367,0.3290978260596557,0.330291283346675,0.38225262532311544,0.37211844247520937,0.31405992366107127,0.3410030931166224,0.42007695382613025,0.36853567132573645,0.3047273944391371,0.261575661996635,0.3905295168032421,0.36034686699470786,0.35658198301699146,0.3691543793560652,0.40762468853247247,0.2762935193726337,0.3603454102927491,0.39398523310019157,0.3855798403269017,0.422535766570939,0.30162754977476247,0.33661882368691054,0.3393052436362047,0.3662263223859032,0.383355445863693,0.32555633184993427,0.4198904588693004,0.3650393585385759,0.37636626683838226,0.37411618080514475,0.2613317322313037,0.4257231208244416,0.3144907962312707,0.3763374968186688,0.3229317512141975,0.31811434688633544,0.33560642475955366,0.3251952613952807,0.34142499635613244,0.4016181053994813,0.34953913842589934,0.38830395734912754,0.3212904519423269,0.4021272226177124,0.37419718416445763,0.3430943323220581,0.41031482490627474,0.33820786353145815,0.40090035452912326,0.2826732637998778,0.28006608080776335,0.39304532336627956,0.3007729566840452,0.36960066754417764
GCA_905221615.1	Symbiodinium sp. CCMP2592 Bamfordvirae CAJNDT010000500.1	Group25	0.288233	0.394	0.3440744055352241,0.26812104847759366,0.2896373946889475,0.28146883833022596,0.2459553094361296,0.23573577813744664,0.2534723616697544,0.31530970094840227,0.315453483912814,0.30265955636388236,0.29997780076733005,0.24945936299565913,0.26418166212116895,0.27674869681103914,0.3693761840309564,0.2905036738395069,0.2411848493112423,0.31700927277783236,0.26737635550569555,0.3250475358436532,0.32731806437536454,0.2739944023610161,0.320263417541286,0.31813249483231765,0.27303056838051976,0.19622151708588756,0.2121608393555969,0.22839059462494807,0.33442005330016333,0.2579400956332768,0.30360938144787325,0.3003144199126317,0.20093188163367184,0.24873288644158056,0.2890247345236059,0.33770933071213466,0.3321377184566525,0.2664842480324509,0.2627103414296541,0.3079991216510694,0.3011865699751086,0.2342562988083227,0.3200346487887864,0.23982272388888085,0.3208422677370175,0.2519586463486383,0.27250929957057646,0.2876574444410129,0.33509374285894455,0.21757005734553134,0.33752988736248535,0.2118068227814401,0.29431349802430856,0.2891036376852664,0.32692226597613994,0.2781794979240505,0.27428822298477595,0.3408004062871011,0.29704282262080767,0.19507019884930007,0.3135249113617215,0.24490220575578422,0.2903391544958031,0.33866817111403624,0.21552864436892405,0.20800423125578368,0.22550767260703447,0.2710605847185385,0.26771557151252606,0.2966519989912924,0.2935524891181375,0.26058612562932926,0.32290683860218505,0.22274297479071753,0.2617327058386632,0.3430369367054727,0.3621120947546547,0.2561914516266355,0.27809274099318537,0.31813745849338004,0.28173850188795213,0.2746488482789922,0.2671086822235649,0.23737550685226982,0.3513194049719824,0.291173425005136,0.2775915512469295,0.27322224948128476,0.3146563002766712,0.30940457565430957,0.3333558821323819,0.3528677453023936,0.2750428297660473,0.2381508244763542,0.2607557387997081,0.3170841686452924,0.28348318530001343,0.2822944708683585,0.3202737115253176,0.27147842819660967,0.29194598368620167,0.2098166009882102,0.2423636520815546,0.23661562466491226,0.2628977148588625,0.22442674614507738,0.22139747327768663,0.2677900248959608,0.28069743495328864,0.33008190630946677,0.3837230762041459,0.28022251973141765,0.33075904670464934,0.28120077122121206,0.28408034006509564,0.30861802793971416,0.2938404849233542,0.22613897112925915,0.1922728900055748,0.3617270203230304,0.3272421638332532,0.2701542287311349,0.2588113913204073,0.23692050631488784,0.23889405782203604,0.30236358792118107,0.2687395111223787,0.23242345104419168,0.2705629155181533,0.20560885464597445,0.34054529625405305,0.294884827043594,0.2806064955543392,0.3107129591025938,0.2663521860634735,0.27878911825713454,0.18398248373009896,0.357982166050659,0.2172159153128399,0.3061744110006419,0.19702663033187845,0.30175055984115884,0.22891114445632332,0.2988947494065138,0.3279883906247151,0.32816748624968534,0.2608152129290573,0.2839780989071593,0.2285070720702155,0.2504198147448484,0.24666728829695095,0.17568107410939973,0.272449322936448,0.3200320978994769,0.2728806562293949,0.39671613847206183,0.31854985040372386,0.27609124541699404,0.3205883356025076,0.31038313838816417,0.26470556341994333,0.26415822562935576,0.305165359724073,0.276526444720528,0.23842178871264802,0.29778912977055033,0.2609592595771111,0.20066855321751545,0.304936384757692,0.3195956032698664,0.20662359333213384,0.2548740844970202,0.3514726072937144,0.23717467845530896,0.2525798975679952,0.19663722907827189,0.26244817846686536,0.2576152872172049,0.28322188763332645,0.2902485286685935,0.296773915989137,0.2850473490723521,0.24021739073477957,0.2273044823970437,0.26650053992258793,0.28068184939413016,0.2771745876385913,0.25207503532449027,0.28379355765740266,0.2219597369195785,0.2449467200687592,0.304244419478232,0.2654744987092,0.27012949900965516,0.2820996204422748,0.2265463289488386,0.3069347529795789,0.31482318076709404,0.2580776888152061,0.29585779323825684,0.1917207117466928,0.2031292608127375,0.29794606583927424,0.27425834014654626,0.2952352326476913,0.3271352857889287,0.2711253539609437,0.19076876356387984,0.24965523799733425,0.2901094583787834,0.22095248890254046,0.18278321426593436,0.2681150434537669,0.29462453804995287,0.20810628553668767,0.31171004217425136,0.25675694547785766,0.2753241070987203,0.3364336606618354,0.25831138797673225,0.2860084649350639,0.24511839601434554,0.26118857237411736,0.3163321810863179,0.36166306118293834,0.2543471102238179,0.24029607198871,0.2642821447096724,0.3397957740115628,0.31374900900841673,0.2867314091174813,0.29449900228560205,0.2768790231590548,0.277047478778254,0.2642648455764333,0.2646670636135209,0.19463397745644054,0.27176217456957863,0.2645080859152884,0.31772418230419913,0.25559306671220544,0.3119409240441024,0.29296285652599396,0.1845312716116568,0.2453323700359796,0.2567502728521279,0.28578343458608574,0.2703574368921655,0.27911857741467133,0.30169294020100323,0.2896719104975413,0.1971749787251335,0.269461606679508,0.338266551382536,0.3527831370220086,0.31471210391864435,0.2580748898922403,0.2528550005160075,0.2759111946116589,0.27876871672873493,0.21616771792762562,0.27249630380763407,0.24838029360148486,0.3552962146971541,0.243529620351631,0.25804025751201465,0.25816660384925155,0.21146723392363198,0.27342920001257126,0.2962218240190344,0.297114130022867,0.24177996395868467,0.3003691363439272,0.2920968355959322,0.313785870394027,0.3259767763480566,0.2902310198189541,0.27287854699962777,0.23858145370307535,0.2601671429485864,0.29249754665356364,0.24335787839674397,0.2989428192970538,0.29549582982852196,0.2665146879869601,0.3314536493749016,0.2794304117925492,0.24825215171944084,0.351237480214275,0.3109946673343077,0.2357685499792,0.32263806718497934,0.29312982745488986,0.27693057150646205,0.2592811216610733,0.3485942221876263,0.2942919579919574,0.22413567320971173,0.23105746984315692,0.1834349068207732,0.2681929993594293,0.21003356521873612,0.33265759989671734,0.23122663896980378,0.2309851059744246,0.2425610137179942,0.32268526381223195,0.3107644257987059,0.3008017086063292,0.3088010091018303,0.2778283481443431,0.2871082840297626,0.26909667558813977,0.22224337953297518,0.2382335029121611,0.2691435768182999,0.2556313391430715,0.29341141062523957,0.3090108515412351,0.24764284263671257,0.2046272662713421,0.29072291783613136,0.25920081521174515,0.1854840481571754,0.28493062201717984,0.22500173124923648,0.3124640610678212,0.31840661036510315,0.1900840069809815,0.31396809910061046,0.32535598570184554,0.2430096916795551,0.2683449251622864,0.34203541449402275,0.24206014087077038,0.2646941677220607,0.2518050935169292,0.18303588822235906,0.3199818106038343,0.288065881488325,0.2313893770194173,0.27837604099846935,0.23818131591690772,0.34591536597317085,0.27964299323373976,0.2659993885422288,0.2586602334752512,0.30136095944961905,0.28742631202565705,0.3294867567626049,0.34968146614824935,0.3059102391949224,0.32300187933044944,0.2994704503003401,0.33362646675173363,0.23975715583201818,0.25749436537063913,0.254088328721023,0.2716677592879687,0.3214163331144628,0.3382010057750025,0.30625850859275794,0.306012816007834,0.25156728085364694,0.2650198793570423,0.2925038114851648,0.2864760049494742,0.33703975187037377,0.27404701092612105,0.20379564089394703,0.30699304774147285,0.23464928629437654,0.28415069627989786,0.2837087370896402,0.24214880969628413,0.3236185248694657,0.2702509381173783,0.20986868176296333,0.3328097728106985,0.33889141493456426,0.2944956833149822,0.22806512190174952,0.3006939488879741,0.286404997883053,0.24950049604290706,0.2511179572964227,0.2894193040319162,0.32002074283661563,0.28140799610987394,0.2586316125060951,0.27166412597913364,0.2872629253107853,0.28967134276465006,0.3200514694590176,0.3350515924936389,0.23838704470965208,0.2113636976603586,0.24404598847678347,0.1901857842266401,0.21524315165439864,0.3781200479115268,0.23912434210710992,0.25047033505902,0.3549022367149972,0.2545108444931104,0.26216262499591747,0.33813884746678513,0.29823976123793616,0.2811044452026297,0.3147460529936022,0.21997124367808898,0.22164575090119143,0.23129892426523874,0.2699451211343671,0.23611167151517667,0.3727816857216811,0.27816866192227957,0.2045659072909589,0.32980622088501166,0.27034810960455535,0.22068021559832038,0.23932595217675587,0.24717875283015753,0.24571737076618774,0.3041594581541729,0.3423332416859801,0.31917057020638284,0.21978238728951527,0.2947299398128029,0.29746373682003957,0.26557945587528087,0.22137289146287406,0.2949607186758011,0.27515217900899547,0.33575490583304546,0.2808042050465551,0.25562279313909075,0.3255079973832463,0.28836525358880594,0.29390634565993756,0.2745607898584338,0.30040135313906596,0.1934690798570176,0.27628045419808167,0.3550632484193036,0.2468362299933404,0.2795286879324749,0.26813976755766733,0.305146908542106,0.29510857622590303,0.29044713373169,0.3291246240007979,0.23275420989058254,0.2956362243259498,0.2340216969579518,0.26671513396715935,0.3052303372295215,0.2011355096102283,0.3196056985899454,0.27166459784589897,0.23916107024258249,0.26193334369772986,0.2438776003044979,0.20643078576883206,0.2908786666774101,0.3167702843398762,0.285930874748329,0.30443249713867276,0.18965542101349367,0.21131337893825172,0.2320078806636719,0.30372420470160294,0.1954735002217724,0.24903545633788823,0.3491289102055596,0.30297187129568726,0.17965287305046415,0.22668453536470187,0.2097815553555229,0.2966941491221786,0.22950101807977852,0.2537025114037914,0.2853968194266188,0.25431228054012384,0.18834828095236436,0.26860858041125546,0.2640160879398732,0.33830065088493605,0.26317578612028725,0.2771568533904649,0.3213841918229827,0.23507946190590662,0.31306754159355976,0.21134210582069946,0.3212597709888043,0.28367134984614656,0.29343070615932065,0.28839194257509715,0.30035944953934396,0.30712180800929517,0.25454840779030274,0.2209541538342495,0.29164840821686616,0.26941527302204443,0.27496371206677556,0.27057309875171165,0.3288174103954254,0.32387527124488996,0.28948996321113407,0.26288932662306774,0.2707153647529285,0.18436494101893017,0.21149581890005834,0.3518346964506667,0.24088023995698152,0.29088172969426024,0.2734351798447113,0.19943821819765375,0.2491182127188949,0.23167416602092025,0.2746200522726243,0.25650744540091974,0.3153003718893127,0.26560510437086376,0.22861226311265415,0.3364247265367885,0.19017993867543564,0.2835439760743649,0.28516676946872754,0.22144396938248753,0.2626026913674066,0.3288295192067758,0.28561010806075626,0.26501489330964056,0.3180399063227687,0.26982947989452605,0.3126417894881435,0.2370243417844593,0.33395253748632986,0.2990153428299307,0.31739768919955536,0.27489131569619296,0.2611304132953412,0.25548303246546145,0.26358883381224824,0.2974491224858981,0.30404696862171066,0.2523859963470833,0.36718391999243055,0.2557070928945771,0.21484744893164331,0.23621316364679062,0.3343887929286262,0.23171064074118983,0.31359901268033435,0.21469721725082136,0.23466275369422737,0.2987879578888496,0.24845351690164078,0.28055740515391775,0.2278286099955606,0.2862167422622464,0.35276580762359366,0.2928132006965889,0.3069063620427364,0.22666062555123354,0.3419700716971635,0.2587891020625807,0.33270299919534757,0.2524559423177024,0.23675981127122997,0.2657569146177129,0.24971661917881943,0.22895374013923842,0.21033440189943248,0.26614419162932745,0.26671159339882444,0.2495885917735815,0.26335184750811325,0.30938854039934904,0.21033274235958155,0.2825655651865452,0.31318250958171634,0.22501849181485806,0.2688905767156691,0.3722619490900482,0.31188984348200516,0.2242731707862332,0.3554734867640572,0.22951298509607518,0.23348848724524748,0.29013576868146,0.27897223630590084,0.25427636370271867,0.2517082406863242,0.31830994826312964,0.3046504811358586,0.31744741937981374,0.2614468298709922,0.2458778224529503,0.32442217835882503,0.23631569172068753,0.31093550775446843,0.3057573336393145,0.31295572679505956,0.2956128117902775,0.3282534454008844,0.33351709274829533,0.21426042643106863,0.3621146400034294,0.19558834663589447,0.2232738064715109,0.33057183455673983,0.3447460886201535,0.21915166079690032,0.21940680799324153,0.1948317513012204,0.31272503183407585,0.3500638015715161,0.2714204969856797,0.32281180437605944,0.2630855282207756,0.284485748587863,0.26903259486584213,0.28272892234417263,0.2902888721037879,0.24689618571177419,0.22342261909364716,0.24952805474444145,0.3170283675964065,0.3437594722314974,0.25837402864661607,0.2937416252644786,0.34413762669569675,0.33354094552838687,0.24769826492318117,0.22055272781467541,0.25618828198543364,0.226065850304259,0.3050598407901692,0.3094004916776159,0.28610792878082353,0.3177090824790369,0.3073192623552665,0.32812996598558947,0.2950489598681272,0.31523000193393386,0.2842869040433738,0.28942678583827747,0.22417167580451008,0.3201885566235122,0.32880532545978175,0.2621935397155388,0.2172330780821944,0.32775860802896495,0.31836202214872933,0.2102713265940885,0.29062675093696627,0.3227227475126911,0.24377210323003443,0.2433848428516198,0.1840055792100043,0.2706660314861233,0.20542305254524407,0.2695813013868923,0.27859946971778093,0.28673661332211253,0.25588325119218375,0.2628399500182363,0.2662910218619139,0.19912024726739674,0.23628034749493812,0.2325974467001999,0.3362566078477039,0.19962164572881438,0.2518663668528405,0.2557829521159602,0.34594483461732617,0.26702239940717787,0.2342800350694931,0.2529329277604165,0.22719588794011789,0.3167577997104349,0.25840550977087123,0.30804167637137175,0.30827679735357283,0.3131076930253037,0.2658321649396514,0.22819468346935998,0.29661537398680204,0.2711043479755859,0.2851892996530627,0.3434637417435924,0.3476156196579842,0.2105673537571158,0.2565040772895462,0.2817508214011607,0.30957538839811183,0.25027242985202103,0.347627258227419,0.26219652505410723,0.359636407194067,0.26243241410336376,0.29915830264425963,0.2810608435129378,0.2766318601343256,0.3338852697792561,0.2842614835825559,0.25025531257932065,0.2473464241484289,0.3363127846807856,0.25396225505029374,0.23233369364472997,0.2834200661966102,0.32688899758095263,0.28466492365017393,0.3100413119686263,0.21942821127749312,0.34180825290034456,0.3384209101184517,0.38053963488099457,0.33702117568216394,0.3106882433040412,0.2068431051670225,0.26798481729775087,0.32000657833723234,0.3459822247603088,0.2372060570730334,0.2879486513469973,0.20467937681698328,0.22074830791909586,0.2621134795944196,0.2668212109347456,0.29160518961092596,0.3083430185933431,0.2632632255594716,0.27915944273354387,0.24188394618963138,0.2759514678162643,0.22303378445998234,0.24998223958180735,0.30580157737719094,0.28279918226748724,0.3053544373583299,0.3007210570080292,0.30447153685159073,0.28065923108927937,0.2815007469747911,0.21876629414083415,0.22980979205271512,0.28229605560828985,0.34749612336031055,0.31131122208139794,0.3251159633005042,0.3555439562387424,0.19351682353726818,0.30277452251316106,0.2426473166200682,0.36632649470933465,0.31046679143121414,0.19824612426337582,0.25488998785905326,0.35421469784909415,0.26557761818250375,0.2614676482410649,0.21236321606230363,0.3427130842737269,0.31005028390335243,0.2084011639881546,0.31699438656804163,0.30856650305730693,0.24971795244100856,0.28784581033503753,0.30401390973225384,0.2489278702820117,0.23390976081604986,0.33093084477914825,0.2835119381270213,0.3062969821606769,0.2989452852902047,0.21329951885418416,0.28247499349868094,0.23061165621461854,0.3574771607364343,0.29312083599116734,0.2736900075507731,0.31238036567341787,0.24770829508187725,0.2912923400474617,0.21847251719878735,0.29046867931145076,0.3464906026736683,0.3136043095307522,0.2549415687485766,0.3004440985666497,0.2684572894271581,0.2837825552479059,0.2582954851680834,0.23728911555801044,0.2515636019435977,0.19977099521045585,0.2582998168710517,0.2508047360253122,0.18082779623833248,0.3356375386214996,0.32570684040607467,0.32661388663624336,0.2558836334308387,0.2998368708257205,0.2658422832692863,0.33404681102306955,0.25958482090264023,0.1923665131602166,0.2423951866191156,0.2616190516506667,0.20779837527472117,0.28029342495691373,0.23299374467242348,0.28050199421616256,0.20363195570609757,0.37150737627982244,0.24728516000741893,0.3408575336161602,0.2632037386547509,0.21539324072472105,0.3522174630621496,0.250276692056875,0.27688645589574445,0.24147187947258839,0.30285318907256076,0.23066429930951088,0.3159119545251445,0.24054669410717847,0.2544858954969428,0.18775704592691247,0.19290237383227715,0.282065152531238,0.2817559081060048,0.3262054093136426,0.2421802500620745,0.24643401170014514,0.2818170419156337,0.26321632483430374,0.2401012650590426,0.30828837450855984,0.25420867597913543,0.24765774423447914,0.3080040477109824,0.31357491483789923,0.2638820037859587,0.29075579091519127,0.26333486118182736,0.31119385607169175,0.28571748045147805,0.2385116161454726,0.24933766955659606,0.2616671630301745,0.3575244171194195,0.24205178172291528,0.3205040077706328,0.22062548598899745,0.3310466773934254,0.2671441235362046,0.2638904718317502,0.216728543269791,0.3065566118627543,0.30552963250174275,0.3020781431944151,0.24202669512895417,0.2991629816657131,0.2833937488592851,0.3216450295839768,0.2724006794078391,0.27953012049696124,0.22487506246585406,0.18871383749330953,0.2309834285720998,0.2912549453248954,0.3387836120839597,0.238504609552622,0.23356944162937404,0.2758904758154563,0.2839944190515337,0.24226874724020883,0.2941931275188799,0.25106817547986243,0.20864237578092756,0.31504902383160366,0.27259175945980696,0.2610370675996982,0.2977149933062513,0.323378750521911,0.27987712053741387,0.26360877761071755,0.21980486605636138,0.33801108450801703,0.25630245196309737,0.22149825340158505,0.3618584207618972,0.26365445580775104,0.2910120016539682,0.28004311776391533,0.279600233487408,0.29703397505234175,0.254832611443111,0.26794288795773913,0.35211498011677045,0.28856874852773573,0.24545034778831093,0.3140836210582838,0.35359444337860096,0.28946325761450886,0.2161469536631935,0.21027365681011573,0.37030215847007,0.18238254291676353,0.3118886510761167,0.24103871018780895,0.2543666127416995,0.3187624214315238,0.24308612540305402,0.327293681337392,0.19838342138003712,0.2544922964320257,0.32953861970121523,0.3043879270195506,0.35771149306284944,0.25440133500321105,0.237477390380966,0.3213116220097948,0.26226687492765033,0.32670370698948875,0.22190156716869747,0.23510222552992427,0.27678837149980356,0.27492737038525017,0.1961230132575047,0.18061192452725833,0.31826498764949984,0.270655530582958,0.206702286345057,0.2837379349464609,0.3773212350991002,0.2622838795112883,0.2972118724868676,0.27396501648025584,0.24665520591753043,0.30552130535965594,0.21413720107789933,0.26957593084325043,0.32125073908768076,0.34487615248956294,0.34434319370971356,0.2867009704144143,0.2067560822859337,0.1755797378920689,0.26145205587634873,0.28346651836303705,0.23511249254765398,0.23846628705363518,0.2623635042268518,0.31212950873467543,0.32213247824796337,0.2517154790143683,0.2878296802311727,0.2076768874349445,0.3686296723296487,0.2925375946512414,0.34722933099356157,0.24263782711546852,0.3495676139092594,0.33085269607563045,0.33477497376774656,0.2785880992858554,0.3244174856862551,0.32062049309947477,0.2319316577380066,0.224724401059948,0.21839409887919678,0.3504260983046478,0.2555053961918477,0.3175448689153091,0.2404745117267717,0.24157824128051963,0.256460262149624,0.2505219572008609,0.2564404570969452,0.2739376939258697,0.37377250257634304,0.33303895575792686,0.2655669324486625,0.31379323624241273,0.3046926132871328,0.2950266021186534,0.2387269926701095,0.31481898416135284,0.3310087934777237,0.19462626168770353,0.2044889504415079,0.2426703271963157
GCA_905221615.1	Symbiodinium sp. CCMP2592 Bamfordvirae CAJNDT010000599.1	Group23	0.189255	0.51	0.18502522501206337,0.14601849183035553,0.14816117915029098,0.1930590769369732,0.20170568222738436,0.2566133268064234,0.20674199385402856,0.23126414598222586,0.14769450755378963,0.22888103268063942,0.18882729580336344,0.1446391665741591,0.19470614899564156,0.22719081622847073,0.2592540739676953,0.2210615441551793,0.22574547062119563,0.15588510828439123,0.23397838822746134,0.1776605538821419,0.21226058484293006,0.13324071572555043,0.2925629008493367,0.24567845627586357,0.20664499418926224,0.1713880009000361,0.19968345983419855,0.17009847595382066,0.15437561860255397,0.18185600776481695,0.19985742867310105,0.126023204095822,0.18814420381616456,0.19959989788468593,0.21090386449015294,0.156393761546961,0.18178211542591494,0.18553468017260827,0.16246454531414525,0.19174100652133233,0.22059830120527457,0.14124375226582317,0.2524488368055756,0.16966020265180962,0.24611153636203462,0.16340687000413795,0.14181620568717657,0.2003534141523929,0.17691814152045462,0.2017475636018184,0.1860556767779725,0.15050031975125489,0.2525888038133337,0.17371344779244408,0.18734876422962884,0.17874134497851063,0.1750372002195515,0.16575881396451017,0.12422966251681111,0.2429258575417212,0.18982197798925052,0.20067409608637407,0.16538972789032566,0.17803534385403363,0.1904811362359264,0.22614555507993714,0.1351552248346922,0.20044823521248953,0.17160471978658368,0.16220986021403525,0.17205607480527343,0.19056917956907116,0.2163551805919713,0.19176133975983775,0.18812078169254567,0.18040301109424098,0.31027394783026657,0.29046207019840803,0.24320541142804522,0.15321686711983368,0.17189595531406116,0.22492653446869418,0.18500771337841368,0.16302587627608114,0.2053200366676001,0.16296311010613587,0.25432449848247246,0.19050592645968098,0.20851558079335325,0.24105249882680319,0.25861329979164105,0.20816342697430126,0.21010846460630989,0.14542341587635313,0.21813970840977875,0.17046660445144587,0.2175225647309775,0.2956722529958003,0.16280590480342313,0.17983875869006277,0.16375849483014,0.2605500088984543,0.2338176231629056,0.20227295140080617,0.22780584790125416,0.19012712662950318,0.2364260989996856,0.18245918022119695,0.23214073011317277,0.22362746027764374,0.2577499402710791,0.22693602033247176,0.1878123027745228,0.17744637297939175,0.12629672794791183,0.18880973497962902,0.2144051018396948,0.17482806820276614,0.1437963838545687,0.1627723745305816,0.21203608713688005,0.22993035179664542,0.17509592932141185,0.19563694372759347,0.2317215130310463,0.20183423303841014,0.1379279718454493,0.17871886817104396,0.1345292711902656,0.16137245448078424,0.20698858496569836,0.19795627272285185,0.16459266928980745,0.22967406025995388,0.19447134762872992,0.1719079405618121,0.1623118062730043,0.17043056665071807,0.1682927056218517,0.19816246126784712,0.1638586371437551,0.22325616834737727,0.200521412210023,0.18637542175961644,0.21772878558660083,0.21490181910008624,0.18246333485307717,0.13523634219204284,0.16262848702300814,0.2022333016569807,0.17055886446062765,0.2380942726747573,0.2380993718707133,0.1704309576120273,0.26806040859672026,0.1619437215911673,0.20485249700124372,0.1284929843514338,0.1880945912159347,0.2067564665603366,0.20313330620342182,0.16011222145737164,0.2317910640761695,0.16329123496730197,0.1558984223503131,0.18347424159726095,0.15722322245054726,0.18392082695664527,0.2604983012199392,0.2971274018158119,0.15492510109799032,0.2041153291787368,0.23652455750113677,0.20594027573312843,0.18677926618085133,0.18040799563913373,0.2455996705054587,0.14374536592705514,0.1742380933475103,0.1633559250175572,0.25023877502595604,0.20528181396403802,0.1569683161001912,0.24963668740497716,0.14024934488759305,0.20222133824783797,0.25520601580256347,0.14919042842577027,0.1732307052506982,0.21631228174818307,0.20336631648211534,0.2078568751748914,0.2245958826507754,0.18304503155464696,0.14840749442119833,0.1958615187529853,0.20150513332244122,0.1989406719552176,0.16866585711503632,0.22616766802168414,0.16638698226163925,0.19279630347445043,0.204329165156593,0.2124053861874073,0.21606878583719616,0.28256764672062334,0.17128670721165087,0.1747963010692532,0.2442549209505684,0.2029133332730119,0.16064691367555053,0.1773757531099897,0.20110615571743756,0.18422662137028858,0.19041684372494658,0.29373912034272054,0.17943323044579024,0.17371601724842803,0.21659435808251823,0.31503267560658277,0.19450918697183966,0.19578905974608138,0.2310956534362145,0.22017571569541686,0.16357166287524952,0.22554416927941837,0.17063965226566677,0.1369834878921515,0.13650997046489427,0.222973749495246,0.22058841005297417,0.16588556275499264,0.1413457134043896,0.20119027821192687,0.14756417591136856,0.2131896903844886,0.2114122554129261,0.2136142396066901,0.2185983186110148,0.16054207003753082,0.15093472668509791,0.18689541338142604,0.14476721845922613,0.24521616301513596,0.17995258742356518,0.20401516954689483,0.21988614698869163,0.17235707969488004,0.14054341343922366,0.2057368260423509,0.1846096535100705,0.1903195939495473,0.1833663984199628,0.21870753938722148,0.28294182158141756,0.14250719744515042,0.2616744569159671,0.18737605477572633,0.258387138521973,0.15709177396258545,0.17092770406203642,0.21297380187593867,0.19177711345952964,0.18006094178663495,0.20630437118125558,0.17380532531821405,0.18670342351679922,0.16935545581369935,0.2110607531151894,0.18681867485108386,0.17542145564477787,0.19129581822314637,0.19063260627962678,0.2233557369063134,0.18471057534618854,0.2262511242309104,0.18032174309761026,0.12776917979721755,0.17505452095484836,0.14063380950362633,0.218897285386802,0.15633873810384483,0.2668439653477916,0.14783164900167023,0.17033498553011248,0.18127950832621426,0.20140396708798192,0.27227259469049747,0.2023339551222074,0.16157778314714258,0.2526034801037963,0.17659078563610112,0.16941433464401046,0.20767698438957052,0.18578304093556694,0.20186435124072571,0.13758648296942713,0.26438007582175715,0.18358710258140049,0.14355212094680445,0.2128106439808492,0.1374504826944254,0.1886826794017981,0.21258681247900138,0.1917550174915952,0.18479219028496757,0.13479003351836036,0.17786302698125736,0.20525767700390593,0.20226350544237554,0.18028757643896523,0.20744605697225418,0.2281513607694552,0.20688703797642596,0.2298492024110043,0.18137065434605867,0.2254056707038373,0.19291347832902783,0.2100387808779702,0.19415060930029635,0.1865608614798475,0.2389285085074741,0.21629688699146363,0.20878746729645176,0.1607657462351344,0.25306965775492485,0.23959940001353464,0.2163845683078788,0.21444498875923151,0.20807168194574918,0.18259275057425417,0.1910782734468463,0.161080613362478,0.2195629388247148,0.32981631634533687,0.18842758341469554,0.15815331743860206,0.20858891272675892,0.16953624549813992,0.1532786853848469,0.2000557085324884,0.1669911544931438,0.20618739563931948,0.15658868544271815,0.19018329117094754,0.1832230430838064,0.18735678106090964,0.1570644529458319,0.14318335525631404,0.21646605769225605,0.289717697803315,0.2514071963320436,0.3072843076804163,0.1916849748748863,0.15321973345269996,0.16946255152356793,0.19365954984796746,0.1988539470489295,0.2163355745398284,0.15761005369365047,0.19680198076451896,0.20919979105296885,0.2530225645005896,0.21426645255023982,0.15076069585390692,0.2160393473186852,0.2543406326986314,0.20818788489601533,0.18038969120123247,0.22688948865342826,0.14086256618822224,0.22876202682671906,0.15843399944074568,0.18271071313766166,0.2326437531552333,0.16861342354883,0.1808152717360139,0.2536974697979978,0.21432538137079002,0.21326083902223172,0.23645236511939852,0.2973351228687256,0.26896857369213656,0.19072818219201246,0.18985498377516077,0.17909259493785257,0.1925102512396302,0.18994468707348208,0.24509504922119354,0.16464733348690572,0.16814334811528267,0.1926796895401651,0.2431423019068113,0.15696907649661523,0.21401626106217675,0.21783293968534598,0.22832332675356296,0.13421609767808876,0.23037200804339839,0.18516109632075567,0.22492630458028387,0.20007610804054116,0.22613353397424324,0.2272163007657848,0.15830848783513218,0.159226110648617,0.22539032049499733,0.210995489913029,0.22054664628132778,0.16770703799002615,0.16670622835564866,0.2082886063409965,0.2034788149172778,0.14862917852624613,0.20056462900928126,0.17521426992841185,0.1530173458163478,0.17958085629107676,0.18832085140799903,0.2209254557139631,0.15779864002669455,0.23208727271532922,0.18281049497991078,0.1856397423237767,0.21934315697622017,0.1880418492364559,0.16737097278829843,0.2342470230332065,0.16489635834994784,0.15540823336010776,0.19113494205288278,0.2588207933738914,0.18914352732068132,0.2319825775113066,0.1866884332575501,0.16538517317362716,0.16450707978593565,0.154799569243831,0.23851791293502442,0.1832471846372841,0.139057292012707,0.1654872833259746,0.18427805729957633,0.2395303280637957,0.1990690346684995,0.13723905283292684,0.2321808200247557,0.21022577202930884,0.18241101877649538,0.21825970697786937,0.2219595628172331,0.25793222603006977,0.16392651103133513,0.16852028509217515,0.19393217431597218,0.19477060324232479,0.22189982751971796,0.171638382124318,0.22721408555874562,0.2850914397143905,0.1674857034824637,0.22315773570398617,0.16338294987643096,0.2532638868499778,0.1864769278063998,0.21563767822015176,0.168007080880117,0.23692286570232657,0.2178580810942035,0.17369211518084354,0.20926821992064465,0.17892577868308265,0.2687724797690981,0.15103833494517316,0.21987780169905613,0.18176525961107154,0.203075670570713,0.16426483287000337,0.15673637314925007,0.18079093837507262,0.2223687456655059,0.2247609199935903,0.15762338196238643,0.24168036166317933,0.24839607925730572,0.2707141800187421,0.2517882303610743,0.20894850516133726,0.19236504786199118,0.21372109016392335,0.19814744670052287,0.1574565169202812,0.19817373913828398,0.18180199878202,0.26531605036828104,0.26484895277867343,0.2976960124512704,0.18833759067341949,0.12887021804059956,0.2655684570158721,0.16616687821256224,0.3236348429151151,0.18579248041421453,0.1956448702947611,0.2378810381884043,0.17065489260629826,0.27039850614897465,0.16020063617152167,0.1407610297934836,0.21378339092473067,0.2579163978161928,0.13981934267419235,0.16809863441288736,0.17546045525421167,0.23256834158042847,0.22410280228302296,0.19311123421345083,0.18897093073761173,0.186273850295505,0.2299729697461082,0.22403004694112436,0.2018886229685652,0.1615353774428254,0.19214124347668185,0.23808531444842598,0.17862071627867607,0.15370393523772755,0.1867095811027099,0.2414970103018408,0.16673798287079242,0.14555012849555896,0.12289194557458519,0.20903649206741987,0.21478896766365566,0.18741440672598617,0.17986874397330319,0.15465961906720035,0.2098320073347848,0.18789982821527465,0.20818349542361095,0.19461933232604994,0.19269524291506146,0.2179037176559667,0.16233811553857894,0.21176032124890073,0.22624557508381068,0.13328308903793845,0.19831241259524715,0.16156072640335917,0.20870060324584097,0.17683098770743905,0.16492127604833237,0.20894276586991975,0.17882101936799563,0.22893721234441272,0.23692982725713732,0.1614174416964648,0.1699369645740189,0.18877390950410536,0.16547386834193953,0.22703142176141208,0.15866133491942966,0.15752382727857103,0.12224892731430691,0.1376588296879307,0.13233443949288934,0.15440646392979146,0.19481547037429375,0.13428171922196092,0.202056115359512,0.17130794916028638,0.15489421051228996,0.17807026732582157,0.18388671605363743,0.18401221591483383,0.20667579116299284,0.15481084254512534,0.2195244896572824,0.15069207054143718,0.1782400562245184,0.12214911129671455,0.21631763665714215,0.15891817333724198,0.19550630184317405,0.2055428651710341,0.19155809921130507,0.15897524646348235,0.20544356138212866,0.2087851185798714,0.17321950414460335,0.1907747143882517,0.15972851120719203,0.16710927885505636,0.1836017049012526,0.19054852354505922,0.15610602801036552,0.1536869725204379,0.23299441259366996,0.20465154712225966,0.21970862834945973,0.17582032158339994,0.2854306370420486,0.14717534631170204,0.1511281595146341,0.13738177589250913,0.25758886948829235,0.23627024338058025,0.16063746845419305,0.21204658487479108,0.1794922840110875,0.15761069001205302,0.2078463102499519,0.19673060308542456,0.1473635125452563,0.1659169031240038,0.18721191099277262,0.16903348837853635,0.19059353046265054,0.18061295173688066,0.17286637441642486,0.19893872687893172,0.28071243936289664,0.18705435897815106,0.22298555724162436,0.27410002412668705,0.1872007807905102,0.15076237724736488,0.21178304697265132,0.16334581936500947,0.18445801833437017,0.24844814089917158,0.3842282067015402,0.24567700344568508,0.23995934778403857,0.20475858998841737,0.26086722296469766,0.2342262272096784,0.2005870539596833,0.21549718051629166,0.16757176254207007,0.15941047519260204,0.24640529783612702,0.16664428637698556,0.1780143047222878,0.18858936634463883,0.17160000417366697,0.222747956255286,0.2225771146860862,0.2187047686943026,0.1405713690042882,0.28222633686933457,0.2613766785355644,0.17711115835266436,0.18722250013729683,0.2003893074425034,0.15028774999716304,0.1907252843135219,0.19903568571915733,0.16348449450246005,0.17081812394138168,0.19343395366143615,0.11111843116278916,0.13968643174358306,0.19797637778556698,0.13547347705234378,0.19610658570372166,0.153220568724862,0.19344378053470557,0.1356849323751434,0.19247294475333357,0.17528790920297638,0.23791976225035055,0.1699595676522316,0.16285791845362305,0.151716982024044,0.2162247964350444,0.17295537126811505,0.1822603371859183,0.1656079586024894,0.152813523658106,0.1607777053582842,0.18694558371911454,0.19071811179494272,0.18725317874013128,0.21901413546299203,0.18608752869420045,0.19523612519531205,0.2310445736581859,0.14625903672624724,0.20661128448971514,0.17152314867868929,0.19503465233901762,0.1547055987253238,0.22980386929883043,0.1807891855006785,0.2122405226550753,0.1790287186691855,0.2150821632979201,0.20588780829096548,0.18871097975309664,0.15504957240821235,0.20697563301232338,0.21103967358512826,0.24434847640425397,0.1866217861505941,0.17149943889230582,0.17945602959925783,0.1901133316375858,0.26847749212455546,0.21731056658955908,0.1914972695406412,0.21476804207813127,0.1938564500373702,0.2388808119966579,0.1550755985949721,0.1943090569925358,0.15789151322736097,0.16360971196458385,0.21129441901186216,0.20202997382285884,0.24176683782861771,0.22881717533624754,0.16910690951047086,0.18934938481887403,0.1686526796843884,0.17290282872822244,0.17665610724742795,0.14765807542127748,0.23498987150957282,0.14424226602052795,0.17563890259669535,0.1524386036803599,0.1505867413399126,0.16851078132385425,0.2203086574400321,0.17296001170521613,0.20227303573847946,0.17252421986162436,0.15493338578665503,0.1977222009747879,0.1431866512401275,0.1405796133097663,0.1887126331917583,0.1592304352491775,0.15120726010367222,0.15125760047714917,0.15253029209968982,0.2443182408757481,0.20689480561409684,0.19351772580258023,0.19436189137087187,0.2073083131539409,0.17111773007104816,0.17414200259697846,0.1771454804320283,0.2115169159650148,0.22818923592604295,0.21050222971200894,0.16812453594002208,0.1507856761238074,0.24547860903072996,0.22291982626036375,0.22792967200012137,0.1865168686163933,0.1522996211838705,0.2319808035763816,0.13816617260173353,0.13479687267255672,0.12377712627775131,0.19401758617718348,0.22378192591667775,0.1929775454743386,0.21910685288322554,0.13504196297326318,0.17138925988551748,0.1861979685768294,0.23864114120495983,0.1530887030634706,0.18456698009882563,0.18222197804042167,0.1285473295274632,0.18751043017389993,0.1722137959542996,0.17776763586937952,0.26721811078346436,0.17624129823564347,0.16007676620330763,0.1575901185617065,0.19958520063424298,0.16310416208551753,0.14406009650560778,0.23747464884356492,0.14136263059046786,0.16518978695481082,0.21363714046324586,0.19607228807024413,0.18679232201003768,0.18502336694230131,0.23005967211797415,0.2037929220448868,0.15120977077527192,0.2783490561591914,0.26853860590866757,0.24182392529868454,0.1294335441130961,0.18026376989204643,0.20793657509179422,0.14893813643265816,0.22119606792071653,0.1505870408758973,0.1814862031105579,0.15770290455350655,0.16372219478074182,0.31694107518341735,0.15113482531982614,0.15411211453733334,0.15346573672547761,0.22451672650873084,0.16432414376919144,0.15513390204566677,0.21417560014485096,0.2609790566289469,0.21849028366989504,0.2686301573916087,0.14465029824737324,0.259745178811038,0.15642217543817427,0.2297959715441229,0.16585134077355349,0.17522394251685786,0.1828334474681028,0.19662915593250502,0.23387241556341146,0.2107524589773948,0.15545184167087056,0.19429945104671656,0.2847379472871007,0.2198807799322367,0.17118792540465905,0.2224665497131823,0.17503183187293628,0.16645962253009658,0.17596731655629266,0.21667401029933483,0.21440102685732362,0.2135164490922607,0.14872811380247872,0.22522654702286768,0.2505621915602259,0.19390811277193182,0.14420915948184623,0.20263700946400504,0.1521982997515767,0.26725642490134904,0.18468637207372235,0.1617671124095891,0.1717012858037346,0.2087171469580678,0.15417963096475581,0.20272001719083405,0.15403651561306184,0.2227859887547504,0.1849804642542857,0.19738295596350977,0.2020414027383204,0.1984241686754586,0.18502902433459534,0.1753931432605684,0.2295570630240644,0.23838568660838874,0.2221922471414806,0.24591192582591345,0.2297380470900812,0.23072227605416348,0.1967053202715661,0.16951784025250813,0.21999636678886098,0.1757162714964255,0.14940753676068935,0.13841459242703308,0.15131684024420908,0.20941071612106657,0.22600416683555882,0.20116808544061665,0.16299708845291438,0.19647247977133883,0.1812903226026379,0.2063247394188923,0.2063323603901151,0.2215939418828506,0.18188549894213366,0.21806830457740825,0.20323687353068184,0.14294213853849255,0.1660381310902456,0.22296659710948105,0.1362830888810873,0.2956055361313297,0.15220135140205196,0.14881135462649348,0.16074795868202,0.16176034451235125,0.1905984491891895,0.2164697006532812,0.29843449331694727,0.1592441121335754,0.17927330083794715,0.2364085867886327,0.2567582305955415,0.25659582659134883,0.19073641755587095,0.17366634375831588,0.27207610754897255,0.14381339959967865,0.16550361136113362,0.17770572676911048,0.13900827116262568,0.19171295463466378,0.19802683461868015,0.15557736616967996,0.24121447843306365,0.14185116576521867,0.1642295642926764,0.19301808783659644,0.19868181450876463,0.1877335746921233,0.32052831163920575,0.19457351688968486,0.2414367674966573,0.14856668463697714,0.22404202819729035,0.17444611530281232,0.17940618000213088,0.16025303115184195,0.24490143554227,0.15099752601295963,0.2510185655808884,0.23005988102878105,0.14519289998397764,0.16027220558296634,0.17461682344030122,0.2604636375622931,0.16904286016836975,0.256165168001754,0.2660858810647289,0.14945654074699127,0.26110556850838657,0.2890263000470791,0.15994875832308572,0.23398242336736436,0.20258169821067887,0.22219642739237808,0.18098661747597308,0.11234719578264428,0.17534386210727013,0.23050756982124568,0.16789904917948245,0.23634653019933363,0.20791370577907572,0.20281249661672257,0.19344859552790644,0.1724015260900915,0.13768194966963693,0.14895639613926157,0.24920099155322153,0.14637609852948888,0.16522845676435502,0.19097804004622126,0.17426388475489576,0.2114456791582702,0.27237777672287117,0.21182769735537008,0.19058109034459828,0.20279158105097508,0.3036608619904967,0.1845964517599575,0.22204318537508852,0.2066533384973002,0.21728691035978556,0.2583655373765395,0.17508238513071508,0.17856267917434088,0.18427792177840738,0.19730793202195923,0.23151706360997668,0.15914236101856366,0.19447861402968783,0.1364267276999368,0.1635191340023643,0.1875978349177549,0.17676481037656844,0.14097480862618783,0.30094975778685107,0.16478135227263432,0.1985510894891065,0.16310852507273824,0.18306022586158655,0.21521074301394785,0.14794721060428165,0.14256811804982997
GCA_905221615.1	Symbiodinium sp. CCMP2592 Bamfordvirae CAJNDT010000599.1	Group25	0.298653	0.281	0.2734457813603164,0.31005687896859097,0.32090346504085193,0.21414065452811715,0.3012012352180871,0.27208618619537417,0.31673130294773166,0.21233974660291474,0.29730941605430405,0.2595347594971818,0.32622535300881056,0.3027460006166939,0.2544212625428185,0.2819372678727261,0.35566656742391406,0.25468701549653666,0.3003198004344221,0.2933212866206606,0.3037526816948378,0.3820858489698281,0.2863853795848869,0.2906329078245641,0.23092845819454116,0.24352646586025636,0.3123545379016493,0.2791654770217466,0.2304159499930648,0.252473297711658,0.30654780646515417,0.25926559852732567,0.2752493789817008,0.3111811584770858,0.2687767131883165,0.3077790687757672,0.26302733093993785,0.2894546461249153,0.38980182064267865,0.3272794466901917,0.23002457202748297,0.3000415401802586,0.28982677331120654,0.29233379796300635,0.306300314413185,0.2052138793868115,0.2564626408549053,0.24562323377477488,0.24256244388162196,0.26207884346752525,0.3155638423914603,0.1948172228670709,0.31208651346175387,0.3275988834459766,0.3455204321453197,0.30350238970939886,0.24501117026350988,0.2213730966748453,0.30627203987060325,0.367199760288088,0.3751220643675429,0.2885607539322594,0.25235032552413356,0.2845155891549797,0.2087904193842936,0.2512919333991412,0.23459676581589128,0.26751835642416544,0.31944180845815673,0.23646263705024573,0.2409874762567488,0.296496870167245,0.2341370889588397,0.2797385118841028,0.2961833686197028,0.21097079462089569,0.36379019370741206,0.2781344570931252,0.37721153487859743,0.29187381062886575,0.2796344505140805,0.17733430689633906,0.2563899703422098,0.26055761127415245,0.35800402861160063,0.29193031914756057,0.2566079438249896,0.3158567807323327,0.32400902066450965,0.2734982565922602,0.3607892036071242,0.32474467223364045,0.248615660607254,0.32356407759366573,0.36071130828304393,0.2978654476615621,0.3276550668294704,0.2983960650297414,0.2781166831873198,0.29334022821926936,0.20231775145351974,0.18513189567041147,0.2659208782412789,0.23721220501959384,0.28439264746330334,0.2881010918562912,0.2299167865906384,0.24913030729623353,0.2639488629017024,0.22151374798459308,0.2560260670429432,0.2676650816660191,0.2917886602876695,0.3242385430976372,0.294453704030757,0.26007899433103526,0.2156151473301868,0.2614983068542511,0.20073131006310482,0.19565383037310383,0.2056893636128027,0.2506649420371606,0.24178503538305182,0.22743734050099426,0.3178477837103288,0.2572174670425394,0.24145673221480926,0.2541238482383811,0.27238483923803314,0.3575576854563676,0.37320541305818933,0.2826776737586584,0.30423516131092,0.34480629210216696,0.26172132244798374,0.3085121887560412,0.26064292358455193,0.43910611522298565,0.2202211972661511,0.26444395253683445,0.2605412528258278,0.3235943250759748,0.265496245774211,0.32195387074702825,0.2639741217704446,0.2446924681142314,0.27209380185755966,0.27482349165253084,0.31935191865180584,0.2865475125636702,0.30132053112626384,0.23392035437549927,0.23902385247616625,0.30614190071542086,0.32911067560589935,0.25059455615300047,0.23937722198340539,0.2718798153684779,0.1946387067259741,0.33208022520488595,0.2802602539154765,0.3724916619920422,0.23994378344595882,0.29494112524427835,0.24521475692905248,0.3404990961281337,0.24585983383821225,0.22445196422659308,0.23610699199156643,0.33655718558240505,0.23498241347916074,0.28485069187653433,0.322852244961114,0.3028669607948422,0.26461667110011833,0.38403233149082566,0.3557124413465015,0.29122109877261876,0.2696962906582121,0.23524173796101738,0.23473606752181966,0.31890650451892516,0.2757127682744903,0.33516074515760075,0.2519479248874774,0.282243499260252,0.26936212195227954,0.34196767866653344,0.25784459245199315,0.3175498962835705,0.28268907814399685,0.2396422298899017,0.3208408967350437,0.2548597541932904,0.3079988960948943,0.21946394705501812,0.2513670404284716,0.2643216202088749,0.32007466375418775,0.23590972847574523,0.2535791641697201,0.2699770545406206,0.25646115264698566,0.24784810157058804,0.20120962941057635,0.1350662941149757,0.2507014768368725,0.2637473694264356,0.30350253467705,0.281133254837646,0.2981756461134859,0.27995759684402216,0.2978451134118826,0.2929578423535132,0.2683227207336066,0.22782320130370484,0.25958163161792513,0.2596696841430726,0.27531764337095177,0.2735359288674755,0.26733323050856783,0.30541054626761616,0.323817974825283,0.28352824652636177,0.21050094835003955,0.42348744667605,0.3141815171840884,0.2846089031391721,0.3145052472621428,0.29916554296948683,0.236364233634039,0.27838311253287995,0.20836877506917997,0.2633099991868748,0.29073132587017436,0.22376547409889933,0.2902655367454421,0.29352026481415955,0.2487064185001477,0.2059517971400307,0.2773600042527195,0.26869275591796793,0.25755863016767455,0.28350929031341005,0.28452014746502446,0.2260923802148383,0.2204866950704645,0.23103774538578076,0.2782655774483108,0.22211728121887306,0.27948840269093767,0.3545840357050604,0.2810928517591359,0.23335771982215683,0.3672193692200534,0.2843415136894818,0.32307811215786675,0.33538550364361414,0.24141769098542432,0.2812825037315085,0.26709534245377364,0.2762448680494286,0.23929032394654576,0.3414747811443793,0.2758832814658571,0.2819700783499234,0.3220995795597451,0.2471538306696298,0.21603282562880685,0.2948070198349467,0.23510358540854084,0.3070729173381692,0.20801366283102224,0.22204051226764207,0.24499016969423537,0.23047071181456297,0.2120074555734866,0.2402563186430589,0.2277577766469663,0.3088698674738827,0.25756764170089175,0.37861125936078444,0.23936949278353567,0.26322763052142123,0.21739662335643786,0.2537705193202435,0.33999953571048436,0.2062084118159183,0.3049559705315094,0.3581684123007934,0.3331493031974993,0.22852148948661058,0.26737731151472977,0.18667959778380575,0.3333295816708749,0.24500692706373806,0.2252771479437918,0.29672329284243226,0.2693028002693741,0.24310531359641024,0.20752336029460358,0.22373554358567765,0.33027145639157995,0.351101461818574,0.3218558693371153,0.22454190399796176,0.1790814843870912,0.27632628397565095,0.28927563537040824,0.2541768457330181,0.2822359704557171,0.2897812797388526,0.3144192333340811,0.2475928114436246,0.2596686327750991,0.3086994041100327,0.308760830030872,0.3122321713186369,0.3259957696501993,0.2927485023358172,0.23722177367637554,0.2890069460663168,0.2619620666846191,0.2517837664624885,0.32278082659008317,0.22706287344189596,0.27297946972894843,0.23620042203954214,0.2808062043345078,0.2190443096030652,0.2672972869764923,0.2870169408371979,0.2996755039886273,0.2094078164727512,0.26956262078746235,0.28905687117980183,0.2923020563065212,0.24440539753654777,0.23671512709811857,0.22557391313557645,0.32167492472459247,0.24451362943210764,0.24887453434067267,0.2645726368980065,0.2957203224495346,0.2429564282206828,0.2194961302517812,0.2535986529062196,0.2618484101347311,0.27111694699256816,0.3150310750470696,0.31571781215903766,0.18930216377180656,0.3124060908854564,0.2583169271207636,0.2444386608595657,0.2945277922561068,0.34815346534256886,0.30630390262548035,0.25737643831782187,0.3193685706157329,0.2722014113093406,0.3790543821148169,0.24754331736334698,0.3432600744591753,0.2510301648641059,0.3013138880258291,0.25521684796171273,0.24648647350597155,0.3166661005754398,0.24529459774327342,0.257143952468736,0.32881079986218076,0.3082767275634183,0.2036302315209108,0.20286682705942877,0.31259057384691924,0.29468065557089895,0.3050456763671031,0.2575953878980269,0.22729554731173474,0.27529970369095913,0.25968635240519305,0.3242180437488379,0.2073688257571461,0.3189008331824696,0.276301090233612,0.24859201299970443,0.20253461928542443,0.2546927306566575,0.24428833407459946,0.2580064880940628,0.2793900172292745,0.3175704898286746,0.2909707914154563,0.2658035902884778,0.286561359255228,0.2459492435713451,0.2263743573884757,0.2525193280487612,0.33049139473986217,0.2275362592860049,0.2128831115536913,0.3126523184350995,0.31828361242746084,0.3321763595806236,0.23070727344729852,0.2959632768549642,0.29940467290440337,0.2332140176764964,0.30975107849635414,0.27927999609040194,0.274556334890671,0.2674933818163997,0.2605724276537077,0.27627077226872826,0.2459375203143771,0.3158805802248713,0.3415317133652549,0.22544070965466614,0.30924015476000905,0.29121794872803675,0.31718491621016665,0.2616972847451886,0.30433193876801956,0.355722104074821,0.21056433052653067,0.19542676142542487,0.36014778774528017,0.2881161077217909,0.32315755042361133,0.2470713496357185,0.2710477509959748,0.30188375729158584,0.22682961448438593,0.23647623857196795,0.2617402618932762,0.3041124771539989,0.3219350401242002,0.2571175923647532,0.2365921092124096,0.26188721385076624,0.2682736124941149,0.3320739587676648,0.31541010234273914,0.3778181903641868,0.34060724965406747,0.23961117846132418,0.2639076494770582,0.28217255684257764,0.24175435122493671,0.25620709493252397,0.24561161367167741,0.2491874812035955,0.26839660117023656,0.28945533369829224,0.17529273367229428,0.2857725766598924,0.2506370407825249,0.2833478764950591,0.24655208169685786,0.21478294234447953,0.21547076671633633,0.2439642989112884,0.23754783680652067,0.24425233799338295,0.3043478265535407,0.3318244779193937,0.23723325118565827,0.30427416266147794,0.24919181688235156,0.2223191622340461,0.3438434628092073,0.25354797788938177,0.24765675997164024,0.26397858266235724,0.2863364753814471,0.22453116984380045,0.293934085276865,0.2659477626981929,0.2580640088998257,0.31644612443375664,0.3224262697983166,0.24370697284714157,0.2855015755231305,0.22235105646389927,0.2528919916148665,0.2911564583640798,0.2550994132041389,0.286522343367794,0.2979371075772677,0.30638763993505325,0.30409332799647126,0.2855080658786717,0.3324199861816488,0.23596517797835248,0.2015587965120508,0.27217355584527464,0.22344555716555953,0.22261890857427027,0.32768801587001367,0.27047958324148336,0.32725872188455424,0.33611280115755643,0.2937461520963206,0.22041225310017232,0.2345180818854809,0.35959161196423495,0.22567886146113075,0.32585756293535556,0.33178237914863556,0.26604107026698076,0.23213957603867094,0.23834079266879696,0.3459411233927414,0.2577964133688356,0.27497011265074844,0.2813764728477549,0.28823434006686727,0.29054142157846946,0.2394190781628087,0.2949539397187456,0.24424872099648334,0.30019275297461445,0.22161609222095902,0.26895538941294483,0.26950428466926424,0.17784395950063106,0.24593978824384383,0.2800816476481564,0.3021165648772946,0.3172184372656129,0.2622813315232375,0.30356754101440697,0.31302272921483376,0.24267395589768667,0.30875510242906884,0.29914640809527293,0.2607600533938035,0.3551420216266088,0.2041688503505568,0.3180896335418696,0.2709060142824784,0.2743999444648371,0.3272245971402167,0.27071953518512326,0.2238672240408421,0.31682074503337404,0.3354386558066067,0.28745871689683483,0.21033249280476593,0.21669505518338425,0.24436804116920996,0.31662648049953535,0.20355483651047987,0.25484115413385916,0.32536713301924874,0.2544553950621217,0.24942112418865195,0.2822860817797419,0.2623405636902844,0.3014830760564208,0.2927458711998404,0.28504423920829,0.26959629047133726,0.3364760249370528,0.21482058029426038,0.288571690177359,0.3105946574197653,0.2833652420599417,0.284867503396885,0.1947397278472905,0.3330115058603436,0.29938306606303317,0.281872992401421,0.24661070949682187,0.2615438515871395,0.2900304673244408,0.3306743718575292,0.2722664884825135,0.3339776324933709,0.2261434698836397,0.23643348318303398,0.29354197851056707,0.2517957403025936,0.2900695009791233,0.2866629202654053,0.2556226795967821,0.302822343157781,0.2705319676084768,0.2797244251214467,0.2392032012716568,0.2969360087966506,0.24806610340055937,0.384525478922297,0.23025916496138862,0.3147528943960073,0.22892488856748405,0.3125028939886185,0.26450888902448727,0.27673325472901383,0.2458612544198179,0.30488485528863923,0.22633708290401292,0.35886910115270904,0.31045612295765346,0.2803008055634728,0.28732696534854,0.22199964079445267,0.2616668715270146,0.25073301977127027,0.2825523389267932,0.2792390620572357,0.263857601115909,0.2432310944438364,0.292146265349369,0.26481539842473484,0.2406467475778939,0.30395993273668725,0.25941625578132027,0.24248877164583982,0.31705923595801183,0.1865787212066195,0.28698019619162346,0.22135111366467772,0.4323153797525034,0.2733201080073844,0.2892165789555574,0.28828847341335107,0.23582052988997057,0.2943892938408452,0.2597562909774584,0.27723258454437216,0.244543804712033,0.3054513741456436,0.3172420581966869,0.2984492734156659,0.2718299035891412,0.22225380580684,0.30564506051946166,0.2564593917150901,0.24699398219580834,0.2494258217466355,0.24098644742153547,0.24703845842812405,0.3103525056227305,0.265462890495959,0.2706374138240487,0.2770795589784957,0.25917423180216803,0.27393591377787646,0.32256039251932533,0.2695349893981829,0.2536847829454445,0.3086899353089772,0.2907918269185008,0.3044629578908726,0.22018110320077766,0.3229300922933244,0.23418212832158608,0.3551532076318588,0.19930381938117386,0.2032970424570361,0.226646385523374,0.2569961547521806,0.2588529062837528,0.31804387964477804,0.22579808458749112,0.28791216954294097,0.33044055925429683,0.23074333049398302,0.25753740965967165,0.24802750871977858,0.23970705693258096,0.2719429564630581,0.28484084369756757,0.23254447756244867,0.26125464275793125,0.25992340730345903,0.2580415869804774,0.24861043918156575,0.27252085476138377,0.3272176505310579,0.2940574285032984,0.30882329321170743,0.2369666215644913,0.22618547079401685,0.33425716012573065,0.2870075727373733,0.2501163604469627,0.28631139458703997,0.2995848008615472,0.2977307681407278,0.37153468086434094,0.26743372772918156,0.32020693182431587,0.30575666758270537,0.36357320705837876,0.19508606513114843,0.24203804675013754,0.26272384406052696,0.31955941870642585,0.29668069660169444,0.2811688991762143,0.19364894548662412,0.28526180485206715,0.3373098634964612,0.259812880835609,0.2518473158195142,0.23854548452649116,0.23130874989874306,0.22510853324426539,0.31577386661261525,0.2832947935205338,0.29429921188721386,0.29772292422993596,0.23726127333761177,0.28979636148178556,0.25693409804494494,0.3243038372279924,0.30612318208890227,0.2196400513280073,0.25156032678422896,0.25794401881752316,0.2623359372512346,0.2689014768241024,0.2624723264401178,0.21945010261534798,0.3202388083903911,0.3198437450530428,0.37742444410725434,0.27085245863461954,0.25313292071369725,0.2684124345274598,0.2908314402135296,0.2802299259014656,0.24169643973363134,0.2257456665032817,0.24969868248035987,0.23811984180962945,0.29672661084742996,0.243321387317876,0.25101347536825896,0.2757857537307099,0.3298820207356733,0.30018618764565913,0.24410539804635706,0.2866441661110445,0.31291740109653693,0.2859383115067208,0.2557451194801268,0.2522076345879081,0.27913335329772254,0.20140116406810002,0.3380729176644941,0.30979142758193895,0.2260477221765891,0.30340406397937114,0.2994653639924351,0.2250733498217106,0.2554552792389174,0.31218614427084007,0.28346743098967964,0.22543957661660757,0.21095024628607165,0.306234413382775,0.30433729551147437,0.3308177864810419,0.3282615196172947,0.2746735460242958,0.2644504984467622,0.286723932576422,0.24866372369281553,0.28751870681945835,0.29586510721914683,0.25409583734334623,0.288768808775029,0.31006472167390325,0.26078467777388686,0.1579058355849444,0.2927157924625757,0.22235986049582984,0.24827412655560577,0.236237146770442,0.2966426321890587,0.3454453053108641,0.21423614099351249,0.29206171099139266,0.29745478503763184,0.2561984596514905,0.31475915942713484,0.3616291145987581,0.2499966047608617,0.2815956507674477,0.3061160873060506,0.2569721476399677,0.3044279239057798,0.2245170463381023,0.2552729934759314,0.2212996445231824,0.2549087074608534,0.3527484700753582,0.30523016142223813,0.24259032245637616,0.2874422415054677,0.24853088261426415,0.25004879530431406,0.3220866308907586,0.2544349561386751,0.2698403085699008,0.23214085758836625,0.19509492400110423,0.26342249828699965,0.2370415969632424,0.24753566938094057,0.2870427601290121,0.32529784980033954,0.3094739695967824,0.21713253635410867,0.2563034179719945,0.29618166112733574,0.21952460871054444,0.2343676386728227,0.3081604489495937,0.2344754014658925,0.32370874469491767,0.2906690334865727,0.2182700369091837,0.3298302114440308,0.30014874793384083,0.23543962260086804,0.23077609150730632,0.28805397294474205,0.2621468078758314,0.26367275560491255,0.27365205798195,0.2395363589506468,0.18512927275150254,0.26083892952496196,0.2725586624397622,0.35301176079366947,0.28180135873676726,0.26689654229004084,0.32987710100408174,0.3241079106060486,0.347425116090561,0.2781443976303887,0.39771527152260944,0.23571156171233196,0.2782911887629312,0.3045512594485621,0.27344655011846236,0.21159983199851232,0.2177922846082844,0.2748514419500118,0.2078686486014262,0.3144762271902331,0.2642322739747728,0.19696290902154442,0.29813752383406134,0.28158646843022134,0.24473086578519335,0.2568560594096698,0.2849635685892655,0.26971030874152985,0.3817099730309807,0.3074136104206927,0.24813999164381673,0.2538626063912974,0.2614170820573422,0.31722862110562416,0.291781123599756,0.2640317042191613,0.28181305212218133,0.35559448241066466,0.2658347914862324,0.32458113748631506,0.23184232137904712,0.26122980672541307,0.21838184028988886,0.2345266616220389,0.30087856326650103,0.306428319488435,0.22399715975265166,0.35808791603652435,0.2720659392649243,0.23636145529401872,0.26785812493678063,0.2793113966753288,0.3168377985111059,0.3150310262359662,0.3328504496566005,0.28481697469387895,0.29704544923936477,0.28807187942982426,0.2684904531404207,0.23957337901811265,0.28986706238847343,0.2775119705983823,0.25068465321627253,0.26825201623642,0.3174185819866227,0.31128993361967133,0.2586675887025297,0.1843816783847301,0.29426902958917894,0.259247499197561,0.2968625821731164,0.30018364611563436,0.26474461791983406,0.2694047353419164,0.23995134278930338,0.2231763528495627,0.273484965951926,0.19123649936182124,0.2337356048034443,0.33022407759732303,0.2791093927752194,0.2688066109195977,0.3345225360309713,0.2703118315829151,0.198911677134594,0.270007261872636,0.2762500376812418,0.2380936841075576,0.31288579303052744,0.2927966265969655,0.270849308410809,0.2815166425110501,0.2782972737758921,0.2845446753900829,0.2231552726689381,0.32811473910857625,0.23749278831004578,0.3119396066401058,0.2710914512004148,0.16854578783029947,0.30688574088594484,0.2598993768335487,0.2549594397476401,0.27240547956842776,0.2283923662320159,0.284490828310713,0.26075077252597256,0.18872868099658083,0.22444075390170906,0.29028671478761525,0.350323150577767,0.24493213993978183,0.2588693551773714,0.26428618867068593,0.2898614080179396,0.2738359208837225,0.28471705401497177,0.2839299242071603,0.3114284208639445,0.2643714622218225,0.2097801062383665,0.23649688472214453,0.2711761048663861,0.3044635814766643,0.28083751394255657,0.23444276507501283,0.28239511464414846,0.23039356142104786,0.24664087257778852,0.3027314202829632,0.24746707562380066,0.21833878154491013,0.23544208883834364,0.2783424690022932,0.23788723894073371,0.28662393957367793,0.2957712607362974,0.2433855218852626,0.24372668767043146,0.31513941110295135,0.2864873623584897,0.29537052598190816,0.2999704321643206,0.32106863686944453,0.1930424389804609,0.26827622600603535,0.3465472523906401,0.2944103506589121,0.2989924335402629,0.36053897421113235,0.26037294334331806,0.30195847962582023,0.22579537354282936,0.2505688494781881,0.30880194527954774,0.2856936172497906,0.23018361622850206,0.3244237254358226,0.3104074277411132,0.2780519030461379,0.27838410458095664,0.3589334426717715,0.31213159904670185,0.24638852078754747,0.3850162512253282
GCA_905221615.1	Symbiodinium sp. CCMP2592 Bamfordvirae CAJNDT010001269.1	Group20	0.13368	0.129	0.1277253459166554,0.0881226947129406,0.09395591269039777,0.097716667022596,0.09090545394609968,0.1237781738167171,0.10230700232449028,0.15165495031837986,0.08040741042257699,0.10831360459862607,0.09376992270723272,0.07638776338104157,0.12354719540097918,0.11657657856259232,0.09640168261882581,0.08686390981866207,0.11785745749142984,0.0812310377593302,0.12618919621493158,0.1195677284762863,0.09635383715450804,0.09104652087518575,0.08416158777314475,0.15101083578826335,0.10106507249364392,0.08982459179963316,0.07761243347431276,0.09783688545027709,0.10927256903392056,0.08869990646666791,0.09569655225148202,0.09996337459407689,0.10290064858037141,0.08541335852359312,0.09884940042159543,0.10104318250071649,0.12791984863739422,0.0951473276122527,0.11915903025290543,0.07121500643860114,0.12097007271597168,0.10250085738860754,0.13192580480926222,0.11248023790326649,0.06777518587976242,0.10737055677041012,0.12180513033852416,0.0709331671214112,0.14786698725533137,0.07133018892278534,0.15792126339363716,0.05304978919915137,0.11608786731857929,0.07568067406152368,0.15697175556860415,0.11955872304783946,0.12422812862705794,0.11352328927518714,0.10493754518170884,0.07455905804443339,0.11905086491616218,0.09477402983707867,0.09516302266479151,0.13843569634853597,0.08246113952909351,0.11454631150829404,0.15241380492506607,0.12593463302741797,0.10160848035786971,0.10410820706604917,0.09781118242754867,0.08204609936997195,0.11176436088797323,0.06984014885298995,0.10893353435959491,0.09317203612765328,0.12049607246283868,0.1153888181008863,0.09065141372151132,0.13410957042351568,0.1420404425678625,0.08460358587205552,0.08429376569986821,0.16402735449079012,0.10435801391756931,0.11526621765034734,0.12135605001924686,0.12001472979247223,0.10620591159458392,0.11114275280567745,0.08448807942914387,0.09688701269341929,0.09901313600411257,0.09868034358585435,0.09461489825287518,0.12937741582813042,0.0857396404258383,0.0991161820619338,0.11517155372917925,0.10214356037967204,0.15445479836076256,0.11445980025625961,0.14758338671601987,0.12749772079508537,0.10620897409092163,0.1756516400808328,0.0780684627725168,0.08840163910504738,0.10020638760347078,0.09054735185247538,0.1733427666120051,0.09064300302925175,0.11768097553858298,0.10915767472235784,0.11045840863053752,0.07994284169606929,0.10458892689106587,0.09118182542078712,0.12026945720449883,0.09209295068295698,0.08863649899238835,0.18180494695995383,0.09212132250694609,0.12040838230772917,0.10997831861414735,0.08719896608236881,0.11802636489564211,0.1487203315430992,0.09802493687093342,0.07315943271345125,0.08382759783472157,0.08234029200501045,0.1311138487971019,0.13629482569103593,0.1059407536067252,0.1642622480334857,0.09288788013808795,0.10210142871383446,0.07080871319443534,0.1455090280232484,0.10095845485614487,0.08032129848363923,0.14150165944757787,0.10015461412880487,0.12840089713029315,0.09733164947118603,0.08635417602938596,0.1387268234598813,0.11145417319379958,0.10762595958178345,0.10422051174979434,0.10959431126170163,0.08053237329487073,0.05919861187791087,0.07695155986430637,0.10406228775627883,0.11635095973860544,0.07932024470249115,0.11806751107751684,0.10779978078893769,0.131724590248559,0.0774567331166412,0.09910238259201681,0.12461740972904556,0.08312449959160151,0.09551787893720774,0.11119786542603667,0.10931615832759187,0.1175077908271621,0.11453415808220749,0.10285287789469802,0.10749014910486206,0.07794660334160852,0.1142860335243494,0.09754001749343362,0.07522584167007032,0.10760924478662247,0.08911261955107525,0.07287242709198755,0.09159934501025994,0.10819099337135582,0.11735336947027461,0.1082770745493497,0.10467434586009657,0.14090665212986683,0.114279095044923,0.07922239826697053,0.06335125651895838,0.09341539450730278,0.09125643067694761,0.070451042620156,0.09389130434911716,0.13930252728583672,0.09314818652731296,0.1083065482746951,0.11858752336044376,0.08107942774550755,0.09975561118506435,0.0667946541245055,0.11727150519007326,0.1006689398537804,0.10619139132354363,0.11996938218388738,0.12652572263612713,0.0994545673700696,0.11517036022699267,0.09880595696556145,0.11503896085991697,0.13082140714706594,0.10094129403805613,0.1183729679322784,0.10339041792069999,0.12375890231538875,0.11612732677104183,0.10123017572166057,0.09278293847201101,0.07240388519440814,0.08289714101716039,0.09713308639580227,0.0918699921499255,0.15038260189573935,0.10604857403543373,0.10726189342219844,0.10183533897474267,0.08985933328750399,0.13603000039849286,0.09294303864057511,0.11154964174048973,0.13670374888861406,0.08758797816119844,0.09117235030683972,0.0909337492373891,0.08773322494590306,0.08744763364716396,0.12322994733217067,0.13969260096506733,0.09321792658765181,0.10873960227827695,0.08428006628515487,0.10017887496879094,0.1468253827729091,0.09970232489575456,0.09601952944929919,0.11344962629879402,0.175473271388364,0.1324898026926014,0.10059966052989244,0.11166376539869051,0.12632246001000827,0.12163204175577055,0.08904582363302442,0.10241934892489482,0.09950977778424558,0.14336842789038015,0.11009388532223496,0.09569858624955994,0.10477872719970356,0.10908330708004992,0.057374213990460825,0.08557389213561886,0.10398431965870694,0.13303619465219213,0.10519348258200745,0.1219308496083593,0.09576683991781897,0.10795837226784616,0.1334322447268278,0.1253651931463835,0.11509579816669561,0.06829171101937818,0.08910989325133845,0.0806606373316787,0.11747333641743579,0.11725808818870447,0.08618986994658709,0.0857736461486831,0.10068143413570543,0.08860469487431938,0.09498834897243003,0.14160123719258208,0.08802144932673914,0.07291680417303782,0.06861351660807197,0.09080583448217469,0.12389669660698295,0.12396115103148295,0.13351473208786113,0.09747137303336524,0.15340804553360887,0.09514675126741402,0.09599611518716511,0.10497140591050755,0.10020987034008064,0.13047719538388175,0.08994498026711455,0.15686199971531595,0.08929023454284779,0.11305711220278981,0.13831845072658322,0.11242414117701996,0.14312830559806713,0.09783278443989599,0.10502760125553062,0.1090529776030413,0.11731286026043457,0.09652301289247792,0.14114128167205436,0.08540651997312841,0.11733196941680382,0.12064255863777144,0.12227219366187154,0.08484715604077808,0.10511141022017208,0.10344846583281314,0.09559328898101903,0.15765535083997909,0.1348683995634642,0.10766345105007738,0.0884480040574432,0.11915649375862301,0.07103253963029366,0.12781939267963965,0.09849049064189688,0.0828302228790087,0.12395001193812624,0.08155140459651737,0.09898403938900768,0.12559710983302158,0.1511878574697136,0.11288285633914655,0.1360450997108889,0.09795079926509918,0.049603545195191355,0.08352515194831366,0.07806199210693593,0.10593806495088892,0.11062066058016247,0.0794329655778892,0.12942880081898855,0.0756662284728708,0.09024760089623085,0.09805113440747469,0.17729968571721486,0.10715091392292922,0.05883306902256083,0.09255413944879916,0.13531165053699137,0.1509674322646591,0.09358877914814283,0.12389082739673059,0.1093150301290151,0.08797089734728163,0.10727436662504361,0.10358530388598262,0.10709579604828628,0.13921658235866233,0.11681386143316494,0.09868564528364777,0.1095824518565816,0.09803827802128245,0.1187531415049923,0.07898239181154063,0.0749733539090854,0.08672024869387018,0.1159000806021591,0.10222253995468732,0.12610104125007804,0.15725704913044883,0.1122019752437088,0.08787757007661903,0.13619797295558211,0.09250297930372964,0.13898391203845853,0.10740296067550177,0.11307201613204253,0.110033759952287,0.08020883557803214,0.14556745786083994,0.13313380433636884,0.10250441991926464,0.08112566865696615,0.1590367262500886,0.11045757064156608,0.10496036614921697,0.11793147042539663,0.09631561556426314,0.1256245789765298,0.10641058013183459,0.11074085384337064,0.09085282925922897,0.10685091162360824,0.10084266306786697,0.07342675750642805,0.1264817037926282,0.15485268751300513,0.17777384071947716,0.07144182410699092,0.12132444741096228,0.10931362742054988,0.09441387467767537,0.08584902503000429,0.10225262804556341,0.12490904769057327,0.11957432690110092,0.08376416379434026,0.09714271951201618,0.14851284699882314,0.10943185873540072,0.14152825189304852,0.0877940410670416,0.12588071040294627,0.10668347738076092,0.10018250997651795,0.10984354184473305,0.12871916227116859,0.13595215494960972,0.09144850912924303,0.11185928536369857,0.11641890249005642,0.11239404931554517,0.08535364070250363,0.09048319501694545,0.16179445321310398,0.10415914672931427,0.0943638066798091,0.10349968633564119,0.10238925653186191,0.08322460054468696,0.059083053352383584,0.09257041500001735,0.10134665853014102,0.1371697682892964,0.1282122968779576,0.10248958816563374,0.10732799811943361,0.12491922451993438,0.1118655052435858,0.10270630511658832,0.10029357357622892,0.11817839714878332,0.10406068305084287,0.08616185977974118,0.10548465225428333,0.11227669909147713,0.07387447262292773,0.10478873575036307,0.1587817428685301,0.09586346193489052,0.07553031983570133,0.10848526829085449,0.12229174520342331,0.10940249864448656,0.10823437214414658,0.13808996778389807,0.09997016880763458,0.09942653443548781,0.13769389343377514,0.12921582505439883,0.11546059371689625,0.10425639326615749,0.12101771212746532,0.09266713235775859,0.09193330419888195,0.124328643670915,0.07048606367802554,0.07377873572692746,0.11875788027351344,0.19579177202535775,0.08924152781268635,0.08391720482754811,0.1138820965516547,0.09345776899657637,0.11552580431116893,0.11073602771422894,0.11661136576451597,0.08180552750470244,0.07308997281255068,0.05592682802772966,0.10686639865387051,0.08906161034418131,0.1348676900010694,0.11691010614763025,0.12389640970332001,0.1259136991916249,0.07560176663747924,0.10350891607585323,0.09958524538109252,0.10493976427027232,0.08980855209447991,0.1009913321095037,0.1250804837244819,0.09117074784161013,0.15522632533121344,0.09785966410574072,0.09421361707075993,0.09094649516717755,0.11429284135333233,0.10201348158822492,0.10454062364361365,0.09300755595583633,0.09468962049936958,0.11002100819071826,0.08415285544124088,0.11997715266772643,0.09593577602547528,0.11727503154952396,0.1065603643650531,0.10905331123375804,0.10122279570605974,0.11470446285153146,0.12614802119226465,0.11515611605731516,0.11618102218457786,0.09226607550187585,0.11054064349689499,0.17942108865439352,0.11797183102832332,0.12269941142252326,0.1287892319871809,0.13241067726103622,0.10116603960657783,0.11681920570363587,0.12429242337783487,0.11662895149530646,0.12612968350833076,0.10009515367056662,0.12797163032578976,0.09770810281980388,0.1121876955998605,0.1193837175809938,0.1356980642958757,0.11251630304031038,0.1432084243085862,0.08997804127526556,0.08638922124417643,0.11482599414563868,0.11206824092231311,0.10014131977297616,0.1314410027821118,0.08772647477752818,0.1332283066834513,0.09924135412690725,0.10231054887419375,0.09457499824022379,0.12170374815109941,0.10473912088103556,0.1265520278910553,0.11379080044548674,0.09107027172331883,0.13023538877237428,0.09018043633644861,0.13779048704891078,0.10400087815381602,0.08511803702308134,0.08866931927159438,0.12293996953805518,0.16556475935034692,0.07866055822085513,0.05786894968422993,0.08597914842244522,0.10915737849927257,0.08826585466723122,0.06794649788850307,0.08746471023147764,0.18820895611678445,0.11105542731281617,0.09232378718015363,0.09334444355911013,0.07582060986169321,0.06785021858999775,0.09422526174919724,0.07969860227722986,0.09068818369709285,0.09808148400164697,0.10142961455079853,0.11574874916755593,0.09161516163425985,0.09121954540530744,0.11727056660595608,0.11254019109765677,0.11020605101095042,0.1238181275797159,0.10737286246151045,0.11735091492410459,0.12773745334856418,0.11889520455227616,0.07863521449736481,0.09744056477047058,0.1493307986736735,0.12054012808426934,0.14175191520897631,0.10128871278474058,0.10084932356926572,0.0726878619885377,0.0994933171437089,0.10525632270632643,0.11084645975642127,0.08571568756828253,0.12562841172114134,0.09540433028915149,0.05975226998817489,0.12346133239329413,0.07623405339299255,0.08294733418804434,0.09459332904504125,0.1588216175218663,0.1147179023070555,0.12709143707339846,0.07313185114894989,0.12399124084884663,0.10859619667012592,0.13308556852916553,0.10368319308483566,0.11700190902981887,0.10832492520333153,0.10460906782932303,0.1042151586509979,0.09658115893961813,0.09976528145410077,0.06533587830436026,0.09912981646333227,0.08641570617211956,0.06368189631438308,0.07554513156016916,0.07793615748416316,0.10626512898092232,0.1382264803103724,0.07580309805377405,0.12032930906211997,0.1202374962666947,0.08035281702725898,0.10976527976081492,0.08366343233321821,0.07804426763061442,0.1462083463388255,0.08732354980963922,0.1455460905530117,0.16753960270098908,0.1411812397175441,0.09335731698870517,0.11645174131920089,0.10337424896012375,0.16742988748129597,0.08121641045714721,0.12514204824720365,0.11809352339578877,0.1052674474741119,0.10700500461715426,0.09480336972136819,0.09911617913770432,0.12489208866955635,0.0944957771946369,0.14424137678643628,0.07827158379459126,0.12465666674560523,0.06061402322630952,0.08000638920824894,0.12300098029561485,0.15605182918493524,0.0929547279200184,0.10542810792901407,0.10767236342175308,0.10232999738386964,0.10881920010718985,0.09077753377613725,0.09728470654976308,0.11247938135718162,0.1383773140496428,0.150729015042771,0.10152061137485424,0.12209821850396214,0.13561430251495096,0.11304016487491031,0.08422874651998338,0.08717777763524152,0.06806582517088253,0.09036263398816258,0.10926922599933003,0.11108435808868888,0.13720307229952775,0.12185429245424115,0.17603302332406323,0.11619623278649384,0.08209677945114383,0.15469968849807225,0.143382109200138,0.09607955316326354,0.1414541028805325,0.10114655220751641,0.09837564477845104,0.11149623792070414,0.07856379731379733,0.09885230761427363,0.10779323524530694,0.07500250183985696,0.1267288123602523,0.0794036571954188,0.14263073292163744,0.13501685221420423,0.06626436950268448,0.13019431923205593,0.11520263802492976,0.12953617439070564,0.07416155335261235,0.06497443665288985,0.10315513463781034,0.10229003066193176,0.09615704394090972,0.10851324902437202,0.10247445510098534,0.09504972752378237,0.0719792742134335,0.10701491395989131,0.07975080016107466,0.06624363611680774,0.1380853110818351,0.10011999746908787,0.1369717943002177,0.11323316061553354,0.08725459161943463,0.10954681372410768,0.07076428500604426,0.08686706784271163,0.14077436251349296,0.11643327046294993,0.10496563241172631,0.1131176897791208,0.12473622973891735,0.09257855469310902,0.15465540954397367,0.14823165454104636,0.0898812905410323,0.10496147137329964,0.11571398297611707,0.14192497437900803,0.09902559137131506,0.08259348031512885,0.10848501007955706,0.12144538834492738,0.10350324978782066,0.12163606029152249,0.12421631206134354,0.08334181024173618,0.10429265561731615,0.10937497269335425,0.11436671155608769,0.17889185641491137,0.11348011494093918,0.10178225901029372,0.09635067415712516,0.0931896724345237,0.12142873047386879,0.09202220690112378,0.10705985803803271,0.09300797561682304,0.1524980589627559,0.10565110184340198,0.09394073551027979,0.07605937667695525,0.10383304142032043,0.061187597048438694,0.08088342084764516,0.10856165454943255,0.12143099979011546,0.13035468702543143,0.11313003770950933,0.13898819247882277,0.08918234164422267,0.14928053756320164,0.10137059588009713,0.09923251815993857,0.08920075640359079,0.13653469825389541,0.1256131747676891,0.07973993181169248,0.11130545038319918,0.11140866146458904,0.10618167061333922,0.07367850795070528,0.11151245492544111,0.07521064511064703,0.07994917716949126,0.11456738202262012,0.11265891993115706,0.10968614606519342,0.109794437150675,0.13981898405331572,0.07006468582766032,0.1614609900561259,0.07805137672018737,0.09522235943690256,0.09892935656570473,0.11539529522797964,0.1219633932125393,0.10866947076237421,0.10288520057369809,0.09847149468581584,0.09666111101584277,0.12657842235782657,0.102590277876865,0.08816658570420528,0.0819076713813505,0.09870697342607454,0.09741547022641724,0.12190992655574126,0.09224301636355847,0.10206721522933401,0.11168229046062764,0.12141397053637801,0.07155538540220925,0.12391335388850122,0.12397295999796612,0.07851031389991399,0.08966553633684056,0.10796943761886495,0.10777807370333405,0.12274209164854619,0.11374627992669575,0.10902112594291267,0.11529664818472096,0.10823064645631628,0.10225323178733944,0.11270473428184855,0.10008248098347039,0.09101248770152798,0.10585470178570347,0.09034263019001629,0.10809187395394682,0.09624093408596684,0.08121780343705705,0.13552281674711059,0.129412728007088,0.14031425061661065,0.07936737789443972,0.1113126458248239,0.09465586211233387,0.11033349233207655,0.08247804551791263,0.09872518268589359,0.19314009143394578,0.04493585021314406,0.23260729143995526,0.12466501000679653,0.08833783600571728,0.13734223623485214,0.17897290745382022,0.14749521074035435,0.13086841377056832,0.09044102707365578,0.06962071759484423,0.13991731500893329,0.10446134964768504,0.14704995857321634,0.10189691324114673,0.08443177868851566,0.05907700807659745,0.09891272100303099,0.07170878290661345,0.09012345451418086,0.14066577403133093,0.12388454928444968,0.09160980972394406,0.11866563573112751,0.08023924317281428,0.11496186952825999,0.10734682478386835,0.09433787701106588,0.11959925733772307,0.08662753740928777,0.12305480384463567,0.08289536090908323,0.1050845805792348,0.11957445947155285,0.10226203245768954,0.13868764322730628,0.17160954917424365,0.15245134894222442,0.14256526475535977,0.08083737813270464,0.08896767795218741,0.11778910109568216,0.11982444941680209,0.08891751475647687,0.09383533628124198,0.13385610884235927,0.18705772330985537,0.11562078021037174,0.13058409483752878,0.07173219211075917,0.10884566011778267,0.1265805551587468,0.13168729634564838,0.16177130808779544,0.0981999771228917,0.09369958767375099,0.13019188950108507,0.10446830418363111,0.09813494782336252,0.12659460029022343,0.16588336561216385,0.12298585999749699,0.11898173181951863,0.09636565554537548,0.10459142021439821,0.08224722973498001,0.10548625300702484,0.09565350816868236,0.07460908267359881,0.09481541526470474,0.11193818113307379,0.09445308971452422,0.0960454371166025,0.10311468583223024,0.1216794758565139,0.13803717373342547,0.14455484220097156,0.13123786138308102,0.0919311064726602,0.0941939016074438,0.0889189562859492,0.11322426586901038,0.10586775308410858,0.10229327026115442,0.09668464605884489,0.0878459167421776,0.09463615235864274,0.11248499088745552,0.11865363247201864,0.1252319656587679,0.08673213671574354,0.09075826522813643,0.12371612712383924,0.10451295313500801,0.08926128142878889,0.09748351360123757,0.11595279474325888,0.11944114973417064,0.1200265963390626,0.09334945592709569,0.08592181703923674,0.12053516373092081,0.08286743282396085,0.1017120018894642,0.11894208504477972,0.11274368866383383,0.23998611839806916,0.1245775652236046,0.1224831026753838,0.09875886490873449,0.08703228528558637,0.11387772658273043,0.14256145172411608,0.12317809103106711,0.09955226808809367,0.08848856614372351,0.11650743262160666,0.11135071863958518,0.05475639326860371,0.12032877489454805,0.1132407153439517,0.09657115190719005,0.08908030168841534,0.10698586833506528,0.08715043555236639,0.09376077374632427,0.1130021023021215,0.062058574453798636,0.14380631778451627,0.11845207106880921,0.08252668029983726,0.09241060650832446,0.09504057749152697,0.13466528962379448,0.09521029146796899,0.12582196498512818,0.08604151045873332,0.09664166547966388,0.10945676390584344,0.12481042376738208,0.12571394585415985,0.1004258072246078,0.13688627931478675,0.0913816977217498,0.12666610908805312,0.13025841749576422,0.08735806138871191,0.17224684148178324,0.11251393874813262,0.10630561926886846,0.11487161403724895,0.11137668242780889,0.09544260396803053,0.10143406580019754,0.09039503029670362,0.12112677160446073,0.0988408266675163,0.08971272883618475,0.1663001969522364,0.07206337879683192,0.10580138417075863
GCA_905221615.1	Symbiodinium sp. CCMP2592 Bamfordvirae CAJNDT010001269.1	Group23	0.153122	0.941	0.16841658726862563,0.15167380842587436,0.17718577567322955,0.1818255216727301,0.20319985594917922,0.19580795944943277,0.22493399680458936,0.17932822862389877,0.21821308470379897,0.19213251363520764,0.17961879126343103,0.18475467001564796,0.23490428749066256,0.20678256702054654,0.15818879937018634,0.16703922394887782,0.16139691810673268,0.18223159156865426,0.23493276412446873,0.2019487848702524,0.16498646970005368,0.14492501476208167,0.164522404510422,0.219362013314009,0.20149089009098123,0.21273389526998182,0.16678915040545664,0.1599527381308959,0.18213933690164133,0.2022503611405918,0.17726619769147828,0.148152071449931,0.22256125409480723,0.23190969491851407,0.2087353746277406,0.2053878005421886,0.2284261914901347,0.1803883267289287,0.20164503273037104,0.1787735335178695,0.1604942775272588,0.14561262481583073,0.21714883628135978,0.22987863497237354,0.17742432864907198,0.21239797582206976,0.1974441014877984,0.22686770446368748,0.22543249825427908,0.20825247348158313,0.1931756252754718,0.170411772400654,0.1841246502389394,0.1793674641830386,0.19055447854423901,0.17078783932556865,0.16923452652889753,0.1758656694014725,0.17890948131699408,0.14095559228084828,0.15727039397959838,0.20634866029077495,0.17625693195869238,0.2043787310459117,0.19818559134741756,0.20172385249786742,0.18663757181727822,0.18384461238030594,0.24946335507414452,0.22445025095734564,0.21362800351205047,0.22607879869469047,0.2186532712318258,0.23446878087458914,0.19245834627662953,0.16562628808577906,0.16522677750067039,0.2075886307332429,0.2190425121883336,0.17012324330697526,0.1806652626533038,0.20708047536629878,0.14803243852098383,0.22677292339723237,0.16696445187498463,0.266677506913225,0.23528615776106307,0.17014524554632468,0.1956520687503782,0.160655031366102,0.17565763817432464,0.17980263955922998,0.16352007813502104,0.2266249670469689,0.18942632070578627,0.15897583570980947,0.14691358154935225,0.16069457929267547,0.16805075307487088,0.22704473722902685,0.18179684487777703,0.19841340767160132,0.19961258187579295,0.26495019339917,0.1617555129194018,0.17176086027401427,0.26100972954581114,0.21535168914018035,0.15514565746632888,0.19107870093280327,0.15164867991589376,0.19047465330524474,0.196409868469986,0.2222837637081052,0.17121226565172432,0.20777623963029365,0.1730183978040421,0.16072779420251962,0.20123379734388663,0.21707893749915164,0.24507565073138318,0.22023968816938208,0.18562777611821857,0.2261999663191881,0.16400848623601288,0.16711118265705843,0.2030617342341249,0.1624159024772067,0.15080438141411084,0.16865572933988565,0.24653921001469484,0.18976453704665766,0.23244645220426072,0.15985564107901665,0.18533903385331557,0.21872032221330917,0.15834041019255585,0.22403209523721515,0.19896931924448183,0.23652938699131576,0.18144114458285807,0.18811463937923167,0.2516311749417713,0.14336242136310487,0.19644637694036282,0.242984343164961,0.18456624691417245,0.19558765270140252,0.15991613565553256,0.205238367139823,0.16889403641112735,0.18135670696037856,0.18381834037889463,0.21671605933852803,0.16654848058724672,0.20773333212985862,0.251583304189602,0.1824573597560867,0.18715180759825328,0.21032077427728565,0.1974280406038194,0.16651003210172977,0.15921119303074818,0.1753231790270958,0.20482471374565403,0.20999392959892896,0.1902830116816643,0.23070118290499322,0.1570680081245524,0.22068315708573508,0.20342840966920603,0.19643947623519717,0.20052246350433386,0.1805039098491064,0.223640385690437,0.19377193063141235,0.18385550262223568,0.18957874059280053,0.22685637786985396,0.2394801905630927,0.16980978224338972,0.21129679810239305,0.21315520248570335,0.2190468560073027,0.2542041169826229,0.15262419860165896,0.1802385000615177,0.19204576685715524,0.21691535387643782,0.17073985087758495,0.1945954210999679,0.2422886375143655,0.20581514162832257,0.20494773738403185,0.21066152413580896,0.20197744953497715,0.19888661374314723,0.22686479124875064,0.17869516961688003,0.1913514979576124,0.21196397308702963,0.18810705816700837,0.1879405809560585,0.2584720238094157,0.15651402348735216,0.19823304405614195,0.19019350463328388,0.16302723516771767,0.21157768377590586,0.20587258574371672,0.1911896590851091,0.2818842475083003,0.19982191129440954,0.1582206098941845,0.15302435652423896,0.23220709658369473,0.27239753572421027,0.22306595723841424,0.17560392409802716,0.21370196861923468,0.1627538992127909,0.21578048581230155,0.2319091903330206,0.25722644374183307,0.16647673479030445,0.20604969531236506,0.15583163458713764,0.17512830347776046,0.15213723709725743,0.17492177092678957,0.2275040891693683,0.2127279211353062,0.24520324604342697,0.17485754152313765,0.13659623099963247,0.2142801037147167,0.1895785895975508,0.23540506418176918,0.23103783515690196,0.19340101130952658,0.18169083404295827,0.2056799911490711,0.17595532634354166,0.18675568714865728,0.1840172766958814,0.21584387511135297,0.2754613351284622,0.15952677323682923,0.23085139525601875,0.20867370907011284,0.19056742676104857,0.18000507198668722,0.19887416451952933,0.26164545604607875,0.2305819382510378,0.2071302282481026,0.19271577385180264,0.17916650954522034,0.2121414358426653,0.2782096463481958,0.14328063672269506,0.22571254455090972,0.1823890988767898,0.2042090808141356,0.19712390894257834,0.20521120948456292,0.2140374654157559,0.17347779466276816,0.16409082753177331,0.20457494166101733,0.14748054258821805,0.1828949182710689,0.17913899806044448,0.21646726094533142,0.18043137269090587,0.2128648250967385,0.19567131011132868,0.21309605827533937,0.1623074926784684,0.21562901742231252,0.19782921887544808,0.27059379405481226,0.20587760166037983,0.18578451228116882,0.22085703031865891,0.2086467496977444,0.16715375535766938,0.20933563002019837,0.250400489669426,0.24991966203244623,0.18431758873625134,0.14698987542956957,0.22240126354422657,0.2210000555280611,0.1651553111497279,0.19969341238815558,0.21722226613215354,0.23669932337876845,0.16879377441378976,0.19454187674576132,0.24270231799958397,0.18223232600596415,0.2793957796799215,0.15695212816232,0.17579721034455104,0.201424571396742,0.19399134805791793,0.15407871559854058,0.1752389556759267,0.1619150213958915,0.21532512836653636,0.16646445012680136,0.2486037260307767,0.17903170125419207,0.1925425910417173,0.1957703031944431,0.17321228571164932,0.1750999854954061,0.18959962232101832,0.19882578856081104,0.2749720518598663,0.20236542644700498,0.17355956693364535,0.16327178018414334,0.20210942126885792,0.13999505702412263,0.15440137759618025,0.2186166643931336,0.16359221329265744,0.1870840828402978,0.19055717029476169,0.1964553339278917,0.17934465616253606,0.31778343062841774,0.15022843106054135,0.20066944948209264,0.2078308782703219,0.2060614707662294,0.2091153297180641,0.17515358518215013,0.14442333369200352,0.21109398946456442,0.24671911335642635,0.2162837827543622,0.18777105064790525,0.24821612427253983,0.22303455467665975,0.2275547889497289,0.19181430951392064,0.22723547565454852,0.12880649806688907,0.17285366731450025,0.20047601068670148,0.156605015432592,0.18272353238872113,0.23924674292603024,0.25421639071272484,0.17109890688625282,0.1576476971400178,0.13355238184136015,0.24781012787892365,0.21614732952274304,0.20240597312627,0.20252457088783596,0.20579492472711933,0.22208776031019317,0.20046985722207125,0.16807465616365155,0.20907392194022456,0.2383055024321611,0.2436359060434262,0.19615595107052824,0.19901102598591414,0.19798543485564793,0.20965194750837726,0.1605581258910245,0.19938061853578248,0.1981123758785749,0.26275785349088976,0.1701745545204608,0.1928361859695179,0.1742443792511947,0.17484328905139876,0.16407737660921068,0.1738206372198875,0.19842447148604764,0.23196162910412077,0.22162865379677008,0.1582060280324204,0.24260602143877372,0.18045268968257713,0.2078371805065514,0.16678136864043502,0.1637601224157692,0.16810763820688351,0.2573196131309876,0.2165512503183566,0.1957138140146712,0.1618153220665426,0.2526201283810205,0.18040024517913708,0.27230178343659145,0.16680327542215517,0.18276802176105159,0.1867347762333034,0.18100419899060427,0.2170639185771332,0.21190853545955277,0.20626428424984353,0.1791179508270544,0.1808470752135254,0.1643345938750998,0.20787098104525972,0.17527906785232542,0.2120039832758861,0.19666607162010183,0.17281843622586107,0.19181758830753412,0.2233672899047322,0.18480842177354936,0.22324799523413433,0.1971540868129092,0.16989625803229233,0.19658027880659013,0.18234566302795216,0.2247846242423321,0.18132743064355564,0.18988616546845455,0.1505237588076658,0.20459881833697952,0.20525286566830353,0.27498101989437185,0.1629049273893409,0.20686997799577256,0.24632058147481659,0.1816080692615645,0.2371498349631672,0.15036162204712986,0.2764717444671733,0.1833659469426435,0.19904751795570913,0.1823883129259404,0.21009540485502198,0.1635417623517026,0.2009622839121774,0.2183998428504794,0.20086322186224523,0.21631288703820772,0.21620448656528746,0.24395315533495485,0.1467052869845669,0.21908971279362627,0.23214075119659555,0.19917568985581707,0.21051517040252124,0.20838837361283383,0.16716678180761368,0.21039099513386839,0.2010526957072169,0.19402093788797478,0.206048244197087,0.17499296993716287,0.1596249224303116,0.17196583562202072,0.18394263088200194,0.173082641501955,0.2030691000854177,0.18357552988271936,0.2096335062104705,0.15764139370767052,0.17219207539393322,0.19379066847392534,0.18469290340646227,0.16162743401866328,0.15427517294619106,0.1946157826295998,0.1861201278656131,0.18562519864594013,0.2084775738021087,0.17554005272452114,0.18314016594705537,0.17140772196898169,0.17812587539090396,0.1920198540801456,0.16257392265940396,0.14789841163041562,0.18538241230402402,0.1718302681164985,0.1864723546138856,0.20389735441372453,0.2645541860279476,0.2293197457326162,0.1574043778202467,0.16775582270034198,0.18669348047947992,0.18718850439793203,0.1812751901110786,0.22545673244963807,0.17509241978972417,0.2241567534368915,0.16413005442099698,0.17098403618864566,0.18566064309508934,0.21662074042956875,0.19655904760932977,0.20721162380269909,0.18184801971096948,0.1876185302698139,0.2048235556317159,0.18758120555834862,0.1719130624602729,0.18649003391985614,0.1670693313824314,0.21337654246832266,0.21594485022324278,0.1641898866612493,0.1569280751116428,0.19600185586516894,0.19782046943453457,0.1951509482174499,0.17612889640774332,0.20411990844557126,0.20933416948663294,0.21443363710934316,0.20316980436200083,0.2152804859056806,0.19298731334369504,0.21897866318857112,0.18638571966811504,0.1930245597865111,0.14715652786385056,0.26161643865029593,0.15823475412404342,0.157334336302866,0.1847920505126388,0.2083070693411762,0.21553290719723747,0.288280224175522,0.2360502448327977,0.24694237199998775,0.14576204827383524,0.24059212794181484,0.21251309017618056,0.19166220933292996,0.14917006603051233,0.20408212794629887,0.19205069355507426,0.15638812209594358,0.19329958156581556,0.1915553463030559,0.14172930468393108,0.21756702271467995,0.17583544430414877,0.18224844708628837,0.2057313839779266,0.2517116628746539,0.17027458131039808,0.17653717529789356,0.1772169302133193,0.19655565374763936,0.1848514507227306,0.14447169731349274,0.20803075942876553,0.18645620773487787,0.2234191481428715,0.17336387327131353,0.19602199405272913,0.22046003613048995,0.18996390433775953,0.17491995715345302,0.17220011743253139,0.17096079487641858,0.20874977817561513,0.20362279564985405,0.1514750815655839,0.2457387867826259,0.14173066007709292,0.15067725126806616,0.1614768739396037,0.20851950162434882,0.16148332904955867,0.19086582102797073,0.17382983081634068,0.18431144633600366,0.21413353312987277,0.1881728785213004,0.1498502148880795,0.21228132579302014,0.1820731741943224,0.1818542751771062,0.1755033244714484,0.21377367919739618,0.20388394285113834,0.19100134218015777,0.20156869834700286,0.21278746231151016,0.19446818151249545,0.16431704067680308,0.17046182144866778,0.22186338677757775,0.16182592046787675,0.18397381852023356,0.18822827851789356,0.24899804136612055,0.19586733020768027,0.17835555145172738,0.15084052853873917,0.19007861845201354,0.18243990716140893,0.17655070615607865,0.23146923015152132,0.2008089257896076,0.15708084047664808,0.14661580004223956,0.2433884128144159,0.18896578003178824,0.19763832023651073,0.23980538461879838,0.16428372557076765,0.18903831843704202,0.1380415533666412,0.19262917322084477,0.17113320561065623,0.13613945849145725,0.13190295993031517,0.19523195073076682,0.23001525087801047,0.20965887389941779,0.17280564540971752,0.1830963721661178,0.21798771223692595,0.1764999152471499,0.17064391484703184,0.1663018425669407,0.20308823119354508,0.19582685622371598,0.15417533662331123,0.18884540046217543,0.13880890314419,0.17565499109710356,0.20159782444292865,0.18392886707989634,0.1402600562641222,0.21005395593557546,0.17768558510396354,0.1619570312887341,0.27618992510345525,0.2526833428077568,0.1488584650058104,0.18400261042412025,0.1820228894734256,0.22219014058190412,0.18431849413416626,0.17864460523479633,0.18229503791265256,0.27571034261467287,0.18249780543094418,0.22174365603291135,0.23092116772069018,0.16901105886458692,0.19996104821780514,0.27598961893684915,0.17394113045978768,0.15059632479081703,0.18615060684634033,0.14063106273000736,0.20195577337448778,0.25970982876740273,0.1867093004059424,0.25379112868534764,0.2188486642691474,0.17268830893099127,0.1688544921631285,0.2269241386630584,0.20349702017061688,0.1540781864261102,0.20877413766604178,0.15382405570161065,0.18364821746814589,0.24653466429032106,0.21104513744219458,0.1957774770739845,0.23129538274541916,0.20054948216029847,0.1817507820566877,0.17834220539081366,0.1761085048227319,0.20312462307825216,0.18780399144316684,0.19227313428608545,0.17777192667038255,0.17940041655592795,0.20954970895722774,0.15316341024884045,0.140329670836284,0.16586256084258968,0.16351698431908274,0.20350896495576087,0.1875471468018923,0.19999032210048132,0.1792636456753625,0.19577353459394148,0.20062825438032056,0.1451397844119534,0.20305710235598406,0.15562120530965506,0.14360853832460174,0.19349056126867975,0.16579454162457433,0.14470357781350304,0.19914807608375118,0.22178248931191952,0.23751743620556298,0.2004207384720182,0.22011752846205482,0.18026916610366484,0.1657599932688241,0.2052701016110018,0.22088025704929967,0.17864006103882327,0.1680880400181833,0.2288967421755918,0.22126508967711744,0.1855369640490587,0.1728962069863534,0.20532658744805374,0.2014116777276558,0.19576639860711806,0.17177333216523966,0.16732087055617784,0.22252462099090145,0.16548772690535607,0.18152440613124435,0.25616032987273474,0.1981828098638496,0.24901295858327033,0.16395881359389308,0.15326834321184488,0.15911447592086572,0.14784358798693673,0.16028506262260012,0.1777618177670229,0.16776356205794896,0.1711333470078933,0.15910781375055935,0.2139413689494127,0.22892348510096783,0.15078379338722736,0.2018156170834035,0.2203474098116137,0.20013871014100268,0.16660990137405238,0.27854176011040865,0.1626393110349702,0.1725649052816908,0.22015027087565775,0.15883835307618965,0.1563173298472623,0.19945631496286628,0.17796260922382348,0.2195610694650182,0.21662172278499206,0.20101915811214477,0.17306605388569482,0.1716146658962122,0.1299616423806512,0.18999855267289975,0.1961563842676152,0.18642235228049367,0.17682749551948893,0.23118631844710924,0.1931294745184306,0.1999181733704031,0.19909898791060665,0.20014335842080955,0.1426594833824453,0.21306023056677034,0.16357988277503915,0.178425266253527,0.19344187454294598,0.16152259125023788,0.18422008429113676,0.16414566314416026,0.17164619621665167,0.19191627610846812,0.20362100187916576,0.23674640810328432,0.24113303780704215,0.22724050385639818,0.17031924100452564,0.21187855195676378,0.16898994284925714,0.18795643489920513,0.21641648854230575,0.23446563967267892,0.18406391966971003,0.2846402353785644,0.16725233876421555,0.1911939625098917,0.23140153393887325,0.2092955509576576,0.20406025144132436,0.2105611907619548,0.26834255323020517,0.2195514317765864,0.19646512742721203,0.19325630851289033,0.22423251264853397,0.18777771477513003,0.1659277780733586,0.1858715041633888,0.2045427978429788,0.22169131852305846,0.1682802131779088,0.18755351999601638,0.19520174777006172,0.18983785397372568,0.18033641602962663,0.21306747417312005,0.20553200252243906,0.13968865262385227,0.19593058391981513,0.18189440251140265,0.20029171051813763,0.19013960221580287,0.18492634121254506,0.21302541484412402,0.20038531645083235,0.1669381091637635,0.15517623240060374,0.18145599234438542,0.2120872536616311,0.23066815087779588,0.19556728315590768,0.23887323317669704,0.1809899992766324,0.18002096672705642,0.18629723913181048,0.1880071458553679,0.1964267056002142,0.2029143246824658,0.20900829890588077,0.16454170407080554,0.16292394681717504,0.1839182493924124,0.24830968356988314,0.19094744957224127,0.18869618759737655,0.20998491228173294,0.1789242662775506,0.22038622720126888,0.20658950520919786,0.18450705430913755,0.1790219782531589,0.15865450465107087,0.25561716268302664,0.20273102092218737,0.17044554808742216,0.20011368430894652,0.25148383725003187,0.19976053980206254,0.21510864251618939,0.19157482549663304,0.18571861179326293,0.17072911889203388,0.1733281209932703,0.1613225798837396,0.1944051097962332,0.19766539178267903,0.1753390636280748,0.16214228852965618,0.1843033595866712,0.18044532641904668,0.142562013484081,0.19714637362856402,0.1989387273911891,0.17295283812223164,0.15702485449885348,0.17502741531424812,0.1627454650845285,0.1496615764980461,0.19785724159776444,0.2389081348287209,0.1786787102695389,0.16961126992495915,0.1961769969267063,0.21903637082735514,0.20160267596968903,0.20989890517212836,0.18084580868864902,0.1776311186293882,0.2349903277466782,0.21615665015508695,0.2050716586933437,0.1656915274266611,0.15192277168411833,0.23393980120459865,0.24059821773001133,0.2097998944284271,0.20373593710391752,0.18098879602933693,0.16004636595854224,0.18611715541056603,0.18163392170129342,0.21230898467837525,0.2379613157267944,0.1480655484086483,0.19164186704240782,0.2038734803339908,0.1793990050131394,0.17759499604375611,0.21289718011126615,0.20320092412455237,0.21656212351411264,0.1996109946466715,0.20405746211473877,0.18231088782270016,0.20603727296082583,0.16004241203267663,0.2221572281786527,0.15412991970879672,0.21365040077285008,0.2061018176964445,0.2338249643025071,0.18577736087946733,0.1686059905386953,0.21084044468732407,0.26002417737975253,0.17740638919232923,0.18984655452207888,0.17842017562184112,0.1690977290558256,0.2251020276534728,0.21810120632847188,0.18221509940100283,0.17701995995552905,0.16431501109563965,0.26489189121777235,0.2169853281337187,0.19081951863204147,0.18854367244384462,0.17192747086121649,0.2026808847592167,0.17869892729828882,0.1807132188477538,0.20642818725104314,0.24310050949745438,0.21258505535337383,0.15156447959089978,0.20508813675158086,0.19836512617621038,0.1713955990962266,0.1555526103237619,0.19845112934154055,0.21083183298925962,0.26751026304993075,0.28292151416218286,0.20803760594198722,0.26791622168697604,0.23199638572629908,0.17772927466568836,0.19601352575009248,0.2253045372619767,0.20876573150455074,0.21318493451843168,0.2250721231703188,0.22862784150174334,0.19113609418214644,0.20680064403044476,0.25865695845648357,0.15570008811204714,0.1784819651675725,0.17655120192475177,0.18116353309851746,0.22321101363147408,0.21078697706464417,0.2076442978524122,0.16306085298039863,0.21112503347706246,0.22389283844330907,0.2518848164426362,0.20493040090394093,0.15712190249131786,0.1680664047103046,0.21841478714417756,0.2071518239608072,0.23228032927167747,0.25276794975264677,0.17905530255018767,0.21536161139275023,0.18976968057438837,0.2001431594957571,0.23500904966233685,0.2762011831467086,0.2056952741521981,0.19435447300695236,0.23246515325020922,0.1907759706736643,0.16332760169351035,0.19103317204582865
GCA_905221615.1	Symbiodinium sp. CCMP2592 Bamfordvirae CAJNDT010001269.1	Group25	0.245354	0.821	0.20503670920501643,0.22812544139157936,0.25982370247416603,0.3074892677431511,0.2958607726501388,0.27625000256296256,0.35870770112241146,0.28646692909671917,0.27287359155548446,0.23397004565053073,0.26922178577139566,0.267772624956025,0.32148417598056395,0.21472758718348342,0.23390302435221097,0.3043914219895336,0.2369168431931591,0.2691528320491734,0.25945146833979243,0.2603479896643616,0.2846695697432954,0.2738382991778637,0.2259937302622674,0.30609033439191907,0.26076228781660704,0.25239159263535105,0.25635527147093623,0.2688864921251013,0.3125945300042339,0.26321046636039946,0.3083621566789055,0.30898233966857125,0.2987509858309369,0.2585102210393109,0.2927534540238284,0.22922259042518045,0.25177350591280023,0.22902843720517038,0.26296789339360727,0.3008946906615107,0.2734916978914487,0.3010577782048091,0.3169194493693408,0.2980683301742253,0.3250916570583422,0.2569105016437604,0.2853391197298892,0.24700920164040344,0.2882001261622261,0.29744905187080006,0.30553242253220125,0.2285625774024879,0.2599730085764566,0.31892846221391585,0.27807512493989583,0.27300948351239146,0.3049428717541752,0.2959776061478349,0.26783658668007204,0.3324736861484074,0.28898234544149054,0.33895945196152283,0.3042403747380683,0.226429027670509,0.30023895268863,0.3132394625491131,0.3252942922591388,0.2969386944162462,0.22902319814018668,0.2919376758957478,0.3519670832332114,0.22584108541013834,0.3008017833911007,0.3082642158355149,0.2927465638902282,0.24827447856064053,0.23464071178256732,0.24696482821700425,0.26562072702809886,0.23071974538173462,0.36180008930098106,0.30607411042784466,0.31172837540797427,0.2584308546441938,0.2544201576716845,0.28799080766834945,0.2735926445136918,0.26645060891627875,0.3162152566394304,0.20411092036419318,0.30915116359996503,0.26817429738577475,0.26010295211662404,0.29876099232320047,0.2574503908240869,0.3110848593585246,0.2592906513992886,0.26005269047206825,0.2461938006649691,0.2439214253156752,0.29571437615948243,0.2816848596722234,0.3087701423692642,0.19911091712569814,0.26391167433074736,0.2823437673340579,0.30316393645061274,0.25283203512487396,0.2672758028360131,0.299291371740343,0.2507030797667258,0.24961084555475363,0.19093964224359475,0.307905187158045,0.27856111331557415,0.3134361026699693,0.2506085956101583,0.2923283557662844,0.31114923863238547,0.23885348284624008,0.2779754858911372,0.25173480336767706,0.3082613294507035,0.27594221695729587,0.3327383279476151,0.27015867800688725,0.27947328995671356,0.2743089622246026,0.2765328982591131,0.30498996934688566,0.314701919629789,0.29275640788975527,0.2832752098483315,0.3190382833763359,0.25870570995562303,0.283809883469531,0.3156207639015275,0.29295375936284906,0.2569810959029421,0.3265511491387075,0.23143403478145858,0.24175415940023262,0.27789523333617244,0.24127901670192622,0.2947402452119014,0.286928983053063,0.25707109839633846,0.2778661741656833,0.3297715934325444,0.32661252419322273,0.24880120690717783,0.29860372808731067,0.29602441174399075,0.22711996623753722,0.2576686081506612,0.2598201962759826,0.2961272181452062,0.3156194796825456,0.2643342334840693,0.23701388547752544,0.3075010128871169,0.2383864978510891,0.24619692376952762,0.23743458923067073,0.26975913025373954,0.2998389194051821,0.25576356950900214,0.2839969584629107,0.296554559009168,0.2911526928376373,0.3135371085177558,0.23386467330802388,0.2827950398534924,0.2759250812249124,0.24732359953339045,0.2536543791232475,0.3211635372266993,0.2473656191738194,0.29590485038722314,0.2501054198490066,0.2661534232657812,0.30371003025786575,0.25798482344172924,0.2594953026747036,0.3179689535398096,0.21396839797779565,0.317992152947266,0.27615833295374304,0.3214515548239751,0.28817454165680123,0.2568681298288776,0.30974342995148807,0.2859716899420701,0.3153695909092768,0.23055203826783674,0.25673395551782613,0.26296846105942345,0.25977799603770485,0.22620728488986971,0.34411495305033496,0.31040137480243624,0.2865816796021445,0.2764354835007693,0.26099669358702116,0.28061808035153185,0.30076980043063195,0.20479346768944437,0.29356719569055956,0.25694396081833737,0.254145253727377,0.20531411580414113,0.275662174246112,0.27048521706425993,0.25489021241937715,0.29423035584265456,0.28265607622464717,0.25739957670024166,0.27369879099036787,0.23140241160269878,0.3198353737372897,0.2842673796894921,0.30644020008838263,0.3129613393644476,0.3025783795890697,0.2572829864261626,0.31492817990378846,0.2836672911990345,0.3144547401070312,0.27859928510491244,0.26904958989339306,0.3562710291983205,0.2762986278560855,0.23071703697813428,0.28948151693594715,0.3036041122071041,0.3242314097939299,0.2776945821707463,0.28221803579733884,0.29268752543473964,0.305330193022727,0.2523842388124212,0.24085159200999176,0.25613469804367645,0.24915189174057567,0.24937879551713876,0.2836167601792316,0.2716571432962736,0.2700769650409886,0.26829633835390415,0.2740615544938914,0.3092424026132767,0.2962935349312376,0.214831694843161,0.26853649238135663,0.32720449405315705,0.1922905339291098,0.2655781437166272,0.29729060622255615,0.2650917556235823,0.30509151919044203,0.3008791044864016,0.2726348002556461,0.26483731320264625,0.25308526246357027,0.2478837002907569,0.31769421605005516,0.26314972884873394,0.2882231007550934,0.25711878484990963,0.2399398935196936,0.29460003802171597,0.29145923138872315,0.2374567281710239,0.24466033642019114,0.20796330471276706,0.27613319360131944,0.27101549209353637,0.2960863424193238,0.31891801345945625,0.3054008093975696,0.3016807281784327,0.2886630003734577,0.2362240392303644,0.29849369032587464,0.253845830062689,0.2507182741923729,0.3204386960680018,0.2695786122560392,0.24007428197891217,0.30564103607898474,0.26124150948135705,0.29377983360406484,0.277055015837281,0.30059316567041783,0.23816329272339107,0.29356298284257915,0.24317696688184956,0.2749833887259766,0.23426187544585447,0.2241463084088772,0.2538799746711955,0.21632559961392292,0.25200753756230276,0.2708447751495047,0.2501387150386723,0.2908258662756076,0.26574914295293733,0.2863216843887613,0.3043435558666429,0.21685484868863988,0.28501784810778713,0.314537983334963,0.25967372206336115,0.2939285013821355,0.29596742676178056,0.27275160110491253,0.2601503622594295,0.24337389068469276,0.2650191516097789,0.3015076923588841,0.31522126009506446,0.3012571700521006,0.24754115502406657,0.19610188083367766,0.3340118319626157,0.25364808502302333,0.27915635109541787,0.25872979235180926,0.2954060481991302,0.25783096369461217,0.3339605501609416,0.31787407748829727,0.3329979962048294,0.3336443528656467,0.3017458414431379,0.2595946552964198,0.27837122645720064,0.2906115734505062,0.2683902334251859,0.2686103726638734,0.29319950527951044,0.2873653414316622,0.3038804614625393,0.28524870093343535,0.2682450493423278,0.29368040857919114,0.227887686175283,0.26563111912449483,0.25108293185572267,0.2865947610240839,0.28097850213338715,0.24553179003455963,0.2795633512201217,0.2309994435994541,0.27548477838670493,0.23197088737358162,0.29515072204399023,0.27397814947510907,0.27624329897893085,0.30467378227581077,0.2601080789014187,0.2491777508383618,0.26913672903448776,0.24327874047171377,0.29433860121109323,0.2920958857790154,0.2659675131889591,0.31992241318327364,0.28720920943083816,0.28849164919289977,0.2827592638857864,0.2701483676033018,0.3047000479813757,0.23766414032657138,0.25095751160569263,0.20016533861982802,0.27383963387289695,0.2645655439771845,0.24684289210530835,0.28595751731070457,0.2351656025534456,0.26792481072310376,0.2512063500842815,0.328230729991647,0.2522298734334009,0.28138034368388654,0.2783711287581971,0.3156960338911826,0.31179352298711427,0.28858084684441715,0.30132207547098466,0.24475709740369173,0.24164764772720448,0.28082582222332264,0.2553067191359051,0.3036747547823448,0.2379534945889479,0.25193189594314574,0.3053326173296908,0.2692856242166168,0.2958749969307589,0.26677022427486297,0.30478236922553104,0.29957703367081445,0.29571498577616107,0.2997562735282237,0.2346797284295644,0.29024044848056363,0.27320206087424315,0.22924142282837043,0.21089740383603992,0.31021755685924957,0.2730310155948665,0.34296554558007053,0.2612919646636933,0.3142231545078212,0.2634741726052234,0.3766254801461543,0.2690202761242961,0.2530889510524357,0.24153025926782992,0.3297113513265492,0.22087047460950893,0.25995090887670613,0.3540181071035791,0.2386885664833516,0.3332933720069799,0.25941236294777353,0.2736784554834251,0.2663170424499346,0.2689673641189237,0.26732773491146683,0.2693462933269932,0.24154119130432264,0.3034676036898857,0.30679071934834196,0.23591657306411426,0.2556202858435605,0.2678482011991681,0.25295431297392945,0.2801770435405712,0.3009800103400099,0.2960632550659984,0.27437665907275527,0.2452216864499629,0.31047361759920444,0.285754010837617,0.2896190295760563,0.28681266322834675,0.27778596566226227,0.3150495207877161,0.26120237109565886,0.23691284580174188,0.19617100106859742,0.31980021286816823,0.29223887336974663,0.2773251457354322,0.24708024271085957,0.2840549093239995,0.22502996228647754,0.23169847897560106,0.32371661674175684,0.2921412192351434,0.29770771465607865,0.27731692090558174,0.3311101916386138,0.301112931155258,0.22290092748213555,0.28734688578045214,0.29835561935571053,0.29270786822807643,0.2788762591282671,0.27024751750686304,0.2725491111475471,0.26499282657776235,0.2073145149769457,0.3223078596770787,0.2561277979363677,0.30451168370415466,0.23351236535569198,0.26040517302669824,0.22288936309354807,0.2872992264897241,0.27589458892227986,0.24369652585869328,0.2474888238948563,0.23829832733318387,0.30255473273170663,0.3183581028764908,0.25542767308988956,0.2946190375286571,0.291895589843748,0.2791137895084877,0.270915944127891,0.22681490684301983,0.27026232616279894,0.2674950872947871,0.2916001859397233,0.2509871095210465,0.26807906390828984,0.32618839147177825,0.27747427144142345,0.33791323518465016,0.25031272720183056,0.2499584603097603,0.303169172189964,0.24449219646215728,0.27224682718906695,0.2530412269781321,0.3151045730905856,0.22988483209475336,0.30311891819495274,0.31350732853122826,0.22539566293896163,0.2956631075065832,0.3272939196272349,0.2298324314878614,0.2737846264458435,0.27769669067978664,0.2663898996476547,0.2712596413077563,0.26018298708934556,0.29351925964137343,0.23979534276827272,0.2632252372040667,0.22943254626516227,0.24475280035212954,0.2687759229307568,0.3345583994833762,0.23574682376658312,0.24180778435205874,0.32059053064894066,0.27804100577207413,0.28583318753556813,0.28999863285982064,0.2756895323551737,0.24304834524431412,0.2943595231493795,0.277187787952673,0.30908404453307675,0.2690146842158628,0.2525691844944053,0.23420273802801492,0.22516121292879518,0.2767941686279922,0.33164410918310316,0.2207248835456794,0.2512231919680538,0.2894821457281862,0.3210500317656633,0.29731353057218934,0.2765951369855773,0.24509784340454385,0.28083787978890995,0.2238678960717706,0.2732073484711265,0.3100715858646761,0.22697336661911482,0.2864852680141379,0.2736456599517616,0.3089144831059872,0.27768076181081847,0.3082848435438524,0.2940422395555739,0.2835204046158564,0.2421111980407131,0.25169640203939747,0.26765330062997716,0.311386264617516,0.23210313309509492,0.2245929413781225,0.26270218939633844,0.26367155111638246,0.23007674435408282,0.2784413386311194,0.21841001563363846,0.3192276323352343,0.2847497012473475,0.258809093642221,0.2801254103248313,0.200291906284464,0.32706581607219476,0.3152617492795352,0.3046846584247455,0.28643726934894675,0.2781004265144716,0.25164840180607795,0.2929766583878326,0.35755304631522467,0.2734336412181795,0.2778545526588359,0.30191767474765757,0.285394871092451,0.3101575183794846,0.23242417821031203,0.29090803608626803,0.2668974742827415,0.26273320933667665,0.317187474724316,0.2898624715794611,0.2865088152815974,0.24222169229327223,0.3188975700015451,0.2892697395957358,0.28054611832741755,0.25501450492353694,0.2201132938274876,0.2991894425887452,0.3079057873780897,0.24222528832711726,0.29667772820541044,0.25573348542163366,0.2107918777408961,0.30473716743696655,0.27743290432418166,0.32834419335495924,0.25680795518872573,0.28296204148173865,0.23878237750310835,0.23088192919068787,0.2944706767546834,0.3626417550929348,0.3617742708593132,0.2464235436816345,0.29518722494437594,0.2735241024597575,0.23866260434429526,0.2579190364207849,0.27628799238474383,0.22812967729084516,0.2884376978758835,0.310522682331688,0.20714097907208817,0.2864161891090818,0.25766061381495053,0.27479843023717426,0.2846420067201351,0.2195274263905675,0.24658863213928114,0.267734887359776,0.29367617397170626,0.2633255611415708,0.2898713165998594,0.3346942796785115,0.3086856872905579,0.3380248006945384,0.29221691330107363,0.30159082365753465,0.3051808338824152,0.24700113290986342,0.23626918851603107,0.2983789805666651,0.28730428009935316,0.2611704533965397,0.2770989789106516,0.2719892810962134,0.3048625983051202,0.30800681722388007,0.3150531562438416,0.2536135990095884,0.2982591587513359,0.25965329440419027,0.25638649231374316,0.27849110182515335,0.304945174930645,0.22957711010154777,0.2203762281358114,0.31165802756186867,0.25956849090075756,0.28992989994905105,0.2809193327476893,0.2758344924767864,0.25748584273578345,0.3072235520856081,0.2678841346833259,0.22275625694917944,0.2653316072868868,0.2737110037447077,0.3081227372819061,0.26762539692834564,0.27553529434744123,0.26627385000253423,0.25665203192016517,0.35866086872166014,0.29528590154240825,0.2686146089422132,0.28188069498462576,0.2511158161667271,0.32410482174142036,0.20140841908157792,0.2664116638306177,0.3374031693907718,0.1997747497531558,0.21200355171585955,0.26054940721122116,0.27871762011369916,0.27270438841447237,0.2189686027561804,0.2604840842253983,0.23444180384291344,0.29204668377223275,0.2578804628554375,0.2455949754645561,0.25224848240576087,0.256307442968715,0.25875584674735796,0.28925842872798696,0.30846190735143403,0.2685265641828306,0.26934502472609323,0.28791909192167753,0.23102718151598334,0.31531947940745775,0.2336534969417856,0.3021555900033941,0.29940736303331145,0.24452617378361174,0.23049963700332712,0.2609916651603047,0.24476532773412185,0.26208745288905416,0.23464450714051469,0.27271258929536907,0.2730773534088679,0.30552872132010594,0.2740691827180812,0.20783565670456514,0.2796741954448285,0.30100780510318215,0.2717220734993429,0.257759448398532,0.2334383742240175,0.2591050752063652,0.27421018114484286,0.304765220604575,0.2386653567414075,0.28428102623553314,0.2577368887136819,0.26518503960776163,0.27880025145546244,0.30373428724855545,0.29813122963854566,0.24459230094535986,0.253865038512168,0.27204122586023516,0.3306067071333909,0.2791723440589029,0.31416334861650835,0.2290599349245757,0.2755594477196126,0.2123712803298389,0.2700358257422654,0.32854904422849873,0.24224592628669384,0.27799681695600154,0.2277058607711525,0.29232510607505524,0.2960653716763065,0.30391873741107217,0.26150960193415795,0.31721796804187347,0.2630716000309231,0.30970165019163454,0.23510559728296734,0.3001078582171004,0.29388238439562275,0.2668493398231999,0.2652531762557413,0.2821690948162576,0.22398914483029508,0.282611525476035,0.25814767383453735,0.2602758222399897,0.29398978453984687,0.2282741322854719,0.300717368925041,0.265919212153246,0.22275533117874252,0.25513231865384844,0.26591289607106977,0.28013199126163324,0.23257909589983053,0.2391708312431701,0.2754859469868362,0.29366748745521426,0.23299787223445462,0.2839724999128284,0.33024155006500594,0.275517002511734,0.2691529752713286,0.2393473053763074,0.3264519926403671,0.25564080926955596,0.20595364005816083,0.283762770409297,0.30250620503425474,0.3160273519906145,0.28471313121775266,0.2852863702188805,0.25352129148827973,0.3243321983869277,0.27300685331472657,0.28122703044036895,0.2960113795501817,0.2833565743995128,0.34187991130978956,0.29257998002413405,0.24969430919765404,0.2778718446123346,0.3364971522398738,0.23919361449896134,0.29166086922507156,0.24175025638501096,0.2644390651597024,0.29627046070732976,0.28210956080777333,0.27385367520642456,0.28243204073888845,0.29941864947038743,0.37954510393813995,0.24531269075072104,0.2510991618352372,0.30822723633187166,0.28937911558649343,0.27501614872828245,0.2908704957152163,0.32379155267029086,0.2911867408175549,0.2497901583349994,0.28373666215751225,0.26178996952048217,0.22554114730069116,0.21903832592494435,0.2683323638727539,0.2732607101387572,0.3217251460704353,0.3129940155136609,0.2933889373998372,0.2128444786255002,0.26284122838837815,0.3173271104355303,0.2706224664799558,0.25670732196225093,0.2866256736928559,0.312981961821556,0.3407156075340071,0.23567576666198092,0.2680153108721556,0.21732296421511849,0.3342854142187311,0.2967533755358516,0.2902500493792051,0.2440308835200508,0.35133915297232116,0.2685284250284286,0.26494922757893385,0.2824423218137184,0.24409162433841367,0.20991849194536175,0.2556757419469716,0.2810380597475109,0.26308515704270635,0.25964611204569876,0.23206070470442594,0.23467026708587216,0.24582752192020088,0.29570436103970316,0.2854006946827108,0.22833080658154328,0.3302543664814555,0.2800775474211832,0.2710589100805247,0.25228433933008715,0.2405713051976392,0.27939354256863924,0.2700602697722669,0.2636418515481665,0.1946548057656407,0.29421133408237077,0.3342316406316374,0.24212628247118015,0.266502077970627,0.22841917965092265,0.3427536657151894,0.28768412395683846,0.26871222091473257,0.27084019721920494,0.32001485183168665,0.27113489544474406,0.2406816486401265,0.35099280865480287,0.2682902615954044,0.23711868773987763,0.2624804217409585,0.21677775043305683,0.25927789367583365,0.28433830738292754,0.20867056196270223,0.239311307218052,0.2927458661863368,0.345952494574753,0.26951026271754586,0.3540063491838017,0.28752103694096126,0.23091140720283782,0.26794946636247136,0.29597758535850255,0.2925563993329481,0.2803271727539868,0.28019748686626417,0.23915203442324023,0.2340148557759249,0.2903864285303213,0.35762985872471337,0.2960972091518085,0.2808720423811392,0.2744508120759949,0.2290101726994734,0.3474073289045115,0.2934428550493424,0.2208249665302864,0.3206704676904616,0.3648834429242111,0.27610994371287206,0.2488937605647699,0.2659381754638423,0.26263070645398257,0.28614629427728977,0.32024900843878734,0.2968641145954327,0.2598418243483747,0.30982409659756377,0.2981599577442881,0.24634516909072385,0.3349854414584134,0.2896820488932705,0.30409087215120933,0.28910580594236907,0.15985498307314538,0.30248369940877945,0.29860238221860574,0.314822949072116,0.31269875229699706,0.2687582193766978,0.2676525957922616,0.2939582946824302,0.26670197171176113,0.26783597299830186,0.3392914363273389,0.32778784740596273,0.23640779542330362,0.2748645921758874,0.2900033203589383,0.29520106516950106,0.2967105169280132,0.28483944801770944,0.30318908639993025,0.2872860101607388,0.2965724350947776,0.30329097588171006,0.25554420943329803,0.2514232007369709,0.26604202975165236,0.28089143401117694,0.2508504595104975,0.26203091742205153,0.32536813798057207,0.26069898691476595,0.2763878114932349,0.3287561833786206,0.2584888422907892,0.2734592133470133,0.30895482056659046,0.3085553151595862,0.2779588691827733,0.24656477465701482,0.2974540982094333,0.3361527317777205,0.2468047307875986,0.26935416847170723,0.3251546880878277,0.28882700261621447,0.2683347028520781,0.2729994670288128,0.3015100248138703,0.29484499349015136,0.22904869823024773,0.2969455306772305,0.23257442219968819,0.24949639018589773,0.2914465795620089,0.27055347307196054,0.2556073848908489,0.2560246305725247,0.29976476663985063,0.2845142820484053,0.2978876653648868,0.2499258812897837,0.2799766258483456,0.28960345365377366
GCA_905221615.1	Symbiodinium sp. CCMP2592 Bamfordvirae CAJNDT010001269.1	Group3	0.253517	0.821	0.3130885096457007,0.26927176421187715,0.32813874924768466,0.30706257701084055,0.23399284126739456,0.37045023397637705,0.2764942050803776,0.29164616135845617,0.3397386934645126,0.3529886525200556,0.3222411937374754,0.35188123554081474,0.21946315994037316,0.31713647135431494,0.32624917489285593,0.3378565340313994,0.34267450255550186,0.3233631157060664,0.256468822567028,0.3778608102164608,0.2856802047546361,0.24230180628903947,0.260007697260598,0.2240056906577113,0.1718274653264278,0.27211545540473153,0.37111800509041515,0.30415478957403963,0.24405655575494686,0.32250390936389833,0.2335443104689471,0.26517015600431376,0.2928568070924076,0.2589153166928242,0.2687222078150628,0.31760208420425434,0.3342013318480877,0.2685534377184565,0.30089904674023565,0.3148708387345132,0.3096113136243844,0.30341939400896556,0.37037406391345007,0.23923219633717843,0.23198387291748515,0.34983710374907,0.3104694654335489,0.22572779807989493,0.2917315015507317,0.2641130696721667,0.32244304532313767,0.29383867811978903,0.31294247501192496,0.1925524101778764,0.28253360411008355,0.20029122778690797,0.2640423039574706,0.3118749623871881,0.20048857313397933,0.3131275453741765,0.34597725639257343,0.23576947010170488,0.3087672867156385,0.3022016853537439,0.36147670487784633,0.26744141858678705,0.31663520431785486,0.2022304370837933,0.28133724733037657,0.3548857673046962,0.33237595120450386,0.29504706601991776,0.2608294724782323,0.20898398078032715,0.2871045739504148,0.32246754793817506,0.2502141451748139,0.31769105658106334,0.2121190009637273,0.295811482670386,0.2903418087461231,0.1728688755228765,0.30859743830311454,0.21331262276391053,0.32263298977625865,0.398980803601392,0.3206681946676394,0.3481700492214874,0.3530821623683843,0.3506754387918837,0.3526455367377488,0.295089531152067,0.27352196354705194,0.3476758658501575,0.25137210428913326,0.36461410814063233,0.30929441799785046,0.27937487661585303,0.30107039491894344,0.2075331258449183,0.24501560627565072,0.3711198166202199,0.3105466173955547,0.23051865714990996,0.20701155496102921,0.29476105370397887,0.23888778749038309,0.31949438217401643,0.3158237903031955,0.26521133124268564,0.2926612269478966,0.17398609992927644,0.2984069245407268,0.2586329775278817,0.29108254784591614,0.2562123264530455,0.28761453391587016,0.3106048169191144,0.28210966899277856,0.26859036277703663,0.3134894647582653,0.3275255371486723,0.35067897955048805,0.26383337401499507,0.3296596712794352,0.345981529320747,0.32101642163307936,0.3110378248805058,0.22031445657457382,0.32976998697408216,0.3264442725505885,0.2771458845344332,0.2778248341889373,0.2917133783229534,0.22056128993506324,0.19624261693167852,0.24479733335067574,0.36699341183415607,0.2345223711665322,0.29418901988159407,0.22764557665907023,0.35004185280746114,0.30437555014202666,0.2620787551413683,0.23929858444890756,0.3087188061440336,0.34452370143935535,0.27232551926052456,0.2970041406823205,0.28700194600596435,0.3204592588234422,0.21829935616429055,0.33395103478594,0.22341763760110084,0.3400082477002928,0.36037315170523554,0.28179615085969445,0.33219292957719754,0.2769049178126229,0.30928740028890545,0.2597044698487573,0.29144188911488855,0.24425993193721182,0.2469284188318361,0.30845067810174526,0.27902325306094794,0.35146645328901865,0.33158600347220607,0.3371220843225474,0.15303235416996042,0.3202381892294833,0.31959831712121334,0.34802666717723646,0.28364058720996477,0.3646253663535503,0.28035882575534926,0.3922869986984137,0.29614218471834636,0.2871106445920714,0.1827195557052926,0.20288766495477967,0.3236791278775454,0.4125202757613093,0.28100459560915997,0.2958797938513825,0.3323204362434838,0.2318369479684689,0.14658168060925453,0.261706583195685,0.2920130934933875,0.3215735488800461,0.18606264392577812,0.3021935603350308,0.32494020681865315,0.3159170880968907,0.30494089734211194,0.3515273350468707,0.2545286388656608,0.3282928089961787,0.320192156613387,0.3317182782506056,0.29415116143049974,0.3446706468290264,0.3171626080241184,0.261978358608707,0.37741346556541056,0.3056970042156887,0.3004175035111786,0.25260380990454934,0.413186770348435,0.2078053525998838,0.26273708298170567,0.2878263070382162,0.23534634560184328,0.34065776967150474,0.31736820484444966,0.36832326460549986,0.298563334773649,0.2915283667822578,0.24503291235179592,0.42991345570986716,0.3091002458119319,0.3354335317674989,0.3082335377356877,0.2537997191753653,0.32151706782412626,0.2724054059783973,0.3331476885113998,0.34174713472137214,0.2564121674636643,0.30363578161826293,0.2904264576360498,0.3048773283504892,0.3993818992513241,0.25660406079390724,0.32050039789058704,0.37258922966386493,0.34534072048991954,0.2038403048882362,0.26198394446100254,0.28619580433599495,0.3368803068852529,0.22549034214462096,0.2645379936231093,0.2743265540237685,0.41545674867109356,0.21599548882523315,0.22793392212005,0.28117655062507957,0.3011944891407602,0.38369632744832405,0.20033802673347487,0.3761038125044788,0.26897274200843135,0.3067812065226018,0.2698422867638383,0.2956959315576637,0.2730441728550253,0.31775073497823186,0.3050542808956396,0.3048807128691242,0.33560861917744755,0.31235436613977885,0.22881340075458861,0.24137761728180404,0.28393242701453,0.3516990333126084,0.33382935038599226,0.3354214630565863,0.3717693279770019,0.31273132773049117,0.22212631465154123,0.3140460334622101,0.34700330159196136,0.2698581662643733,0.3143874914695304,0.3515401522030222,0.2327145616129239,0.28349865414571507,0.2621690916242572,0.3126561524724133,0.2702018530546506,0.2832947964774829,0.2803726356857448,0.32653873804566924,0.2405064855834516,0.3075362027011228,0.37389607085395155,0.28026838606332943,0.33459509364642964,0.21451564074247353,0.30145667743641535,0.25617624169196807,0.2959664299807641,0.31483381992873954,0.33244632888341147,0.34863787367190774,0.25773566245398793,0.27945002594439433,0.3068910309295911,0.22823860572028712,0.2775198710036933,0.23404149725715606,0.28185223276413035,0.3621164660917004,0.2866430346212749,0.26345152224615237,0.2531501607208747,0.24814840829270826,0.2681324067905533,0.21830842788588967,0.24025815457255467,0.28721032819630105,0.2656870711328188,0.2027636919610408,0.3399402912091894,0.3338396764418817,0.34355014854272664,0.3363308856093737,0.23363956858470458,0.29946244948578055,0.24854936419173837,0.3272614059218632,0.26250818647048096,0.37746836196652206,0.32010086360527795,0.2538625852457481,0.3443517937992717,0.30538555803271505,0.2203071775021838,0.19174349246674355,0.37301862942094366,0.2411416165997683,0.29217074887136085,0.29275573867626914,0.3137663467013234,0.3513848714358758,0.27752337918477443,0.27854069005056903,0.2405248728465022,0.2384257874062714,0.23590977225201493,0.2641995454555419,0.3086082688414695,0.1976498753338295,0.22550949827000413,0.3043988304656454,0.3066350514756859,0.30330197056482705,0.2357994388441611,0.30682261566216895,0.30178799921086785,0.3278406685615827,0.2977045769717688,0.32251593534066386,0.2630646395215195,0.33841245309559875,0.30179923462355196,0.28302537320695886,0.32634360971781584,0.2889490602197367,0.31089929621387297,0.3283632104213568,0.35161810525653564,0.30256312575306366,0.37220843268484693,0.3487503206705136,0.37274387691882316,0.27915153351708827,0.21056018022622447,0.2839509905704361,0.2812037484022628,0.23990916730117273,0.31045157401161516,0.42262498389020575,0.3351113443492607,0.3338193602894923,0.2786827255929891,0.273193885704356,0.25451382349059026,0.30068117225152796,0.26374931113087446,0.2934238475633335,0.3597836105408647,0.2746084542087452,0.3424814822633624,0.2844838249486942,0.26900564826723494,0.3509461872036617,0.2562402553863611,0.26216969385816474,0.33772275114564254,0.30500183140804904,0.2865072934700983,0.3150005888014086,0.2839634429385562,0.36774341845264885,0.2859522438435213,0.2680843462226232,0.2989002412395267,0.21111107730003625,0.28406703854650356,0.3445830304805437,0.28713844193794724,0.27083734083431826,0.30136792322985134,0.2772787549235718,0.21695550483267312,0.31670040710048525,0.39121473845078997,0.28135652235730774,0.3398341707998882,0.30791637931583865,0.3550024238413528,0.2956295040796045,0.35303028866308983,0.2779023349248719,0.321305307581369,0.32800042220830744,0.25675705208492383,0.2853287010233843,0.33318301793245897,0.3085794080308984,0.35709836790590344,0.2490131858195759,0.2671397548129258,0.3520353409134393,0.32111679102202895,0.3089722363879524,0.29161751905707156,0.29371278165503917,0.3329631581107244,0.28208645166898566,0.31129195279853006,0.3233115953296647,0.3766317539563908,0.31191837872204525,0.351184740961588,0.341363862384568,0.23626598019913256,0.37518231719145684,0.22971790741185985,0.21586592539584123,0.29992473904081707,0.18474411734332838,0.2835921839881031,0.3471059608598411,0.36853742233634323,0.30441296786156896,0.30209619541477234,0.29728164695169274,0.300942312039944,0.35738775177838233,0.30882166376795617,0.2720152082587662,0.21989501158461053,0.35185219175753807,0.3748899632852954,0.24328761755832162,0.31976883396420513,0.22265732341906494,0.27080125069130573,0.3731236069667786,0.23304077856816263,0.2819648555674545,0.3050447173668176,0.3362989447359928,0.24188050632061178,0.24356253341873674,0.2102803289438917,0.3330973290711492,0.2789470402264287,0.3212532881934752,0.3753013764591817,0.23944339642683238,0.301831339854811,0.2220355272726686,0.31346940499577114,0.21026661931545276,0.2901174804068244,0.2848217540553922,0.2806318995178171,0.35944648003981,0.32420862725634353,0.266513808989257,0.3408691344283677,0.30474775221007233,0.24265977025188962,0.24976185642998683,0.3167357503093995,0.34996289662449986,0.18731168082069757,0.34702505936231276,0.30791566435424506,0.3972811222878266,0.33362643116495594,0.3419576526578623,0.37839116208598783,0.28586842091724696,0.34642286604022965,0.29731713016800176,0.2702976835179078,0.23256964101385927,0.2586699410295753,0.3357675008359902,0.35579647673822457,0.31141501326942267,0.41983958392707793,0.36887037268728534,0.339814433466513,0.33028664447280026,0.3092351674518348,0.1982526779503715,0.27282423844439885,0.3599673702682626,0.24355732897627103,0.3034187764400578,0.2309038373994298,0.29612559662627697,0.2864582956551262,0.270208029122127,0.20426627675641912,0.31369170534210006,0.2900893125278317,0.23877903712277218,0.24061503226184325,0.3041767803339282,0.3197801938460546,0.2984908218923129,0.3232291787335522,0.3359723167726742,0.2370111240995931,0.28106533564071734,0.28028444977446265,0.2644459722271551,0.30282519188108403,0.33602822125855414,0.34471240942630754,0.2824207750347789,0.2671235269106495,0.2630078663921225,0.21176897598022904,0.2735939751873094,0.3220942437991203,0.27268780767933826,0.35151906141854095,0.28817512716437965,0.27996383947994485,0.22051858285644307,0.23441522696889938,0.3185075152774446,0.32317379615663183,0.2533343700884723,0.280243937501414,0.25574956469837073,0.29361031055066844,0.25775444349285453,0.3621871633415269,0.3261369793155006,0.24936606708441722,0.21059579488402086,0.29053482987258467,0.3021429805531864,0.32348003236823614,0.3012951825280861,0.26692139138405874,0.3806049269420917,0.30340518664090166,0.27446268001259594,0.33033080416173877,0.26256499952399814,0.2850808493124067,0.3088268228513928,0.34867152556448505,0.3299732273365547,0.2398443058855449,0.3261933077705684,0.35666512027973585,0.3514361977057292,0.263142195544992,0.30620164185448956,0.41257080979516775,0.23257219770794904,0.3566391962462083,0.34682299380910414,0.32838439935864283,0.3181764901532453,0.31194280558502346,0.33425125452561594,0.3121460643433829,0.3792740397084949,0.29569561167809655,0.36394360870319964,0.33442719538006277,0.2852256206756631,0.31511564383958146,0.3065963383931452,0.21330077083873783,0.28323891904754583,0.36703969997124153,0.2821122024405561,0.30010179809818033,0.30077388801558846,0.32340615567474346,0.30529734510480716,0.3076538150979151,0.33345295149590104,0.28107959875213095,0.28087090523623437,0.26795945354217765,0.3055124019871124,0.2513645515577706,0.35235794075690163,0.2473479641075984,0.29523065829783873,0.2672284140053079,0.32282511674497427,0.3394905756951194,0.3315965209486492,0.3021869906516869,0.3521031210372538,0.29349899869777735,0.3799262383647,0.2984336056463616,0.341965288319444,0.2592794668925243,0.2250397590862635,0.23467915487953284,0.24909367212719424,0.3132567528788447,0.18476173400762813,0.2913406717715471,0.2987617365204324,0.3073251557478586,0.3102551203342311,0.31676052910279767,0.24965060337158226,0.2975317023453235,0.37986918950185294,0.31779866827175596,0.34694448429029245,0.3246997118537234,0.2217142483808859,0.3361760359427783,0.35753206952068706,0.3493549205497889,0.24586278893806296,0.2856462780173587,0.25670197323228405,0.29487425099806946,0.3114815738024446,0.25195400802082496,0.34639844229493233,0.2561332072922894,0.34134081894471285,0.22927742017425953,0.20971354374130483,0.25958672157210155,0.31596372161235625,0.28622902770592956,0.31253805056343015,0.3399241311549433,0.3265517552952971,0.2819361975598574,0.31242739649670964,0.41043213402045625,0.3367193141033437,0.32084836770212716,0.36848752470144935,0.2860621381267232,0.2637800713464598,0.38579565330931,0.21452454562413792,0.16793218033896892,0.32535771528386226,0.3572336575092995,0.25956269277504446,0.27824650630670467,0.3307510290105371,0.2750794219531544,0.25758602215471066,0.2585759013600479,0.27369651277946,0.2587523501423695,0.3476678269024114,0.27331658811078924,0.35074439580570504,0.2768592607321183,0.3583150327845897,0.27279954138097107,0.22099920949114626,0.3968748278538437,0.22997332397871278,0.29218384277057785,0.3811782452725755,0.314211003254416,0.33538545469316317,0.215973852339429,0.3288838602851477,0.3714114268072177,0.3371678715975001,0.265361631820481,0.31289552581849794,0.35573634779904295,0.32742595564617316,0.26979294682272037,0.21071508905023628,0.3754425277810989,0.2554275937091567,0.26425629636396,0.2606784299039802,0.31607313508102913,0.22374885323336713,0.29985033385848814,0.21321301929248027,0.2408554975350722,0.2910793302853555,0.23951232650791418,0.3288400943723624,0.29786553750420064,0.35409709906072506,0.2963266065086052,0.2604053080349197,0.25012485242064647,0.3295927861417705,0.40957357344860074,0.2615955904610862,0.26847066229217686,0.3190004649478303,0.29474086551890116,0.2960863484301016,0.29134984915242573,0.3297131977555812,0.1897710319088337,0.2838819981249149,0.2989164035487092,0.29650081402873657,0.30256335413757846,0.31025560236083943,0.2692062267030546,0.40253625917782054,0.29985446368366836,0.3016201002182687,0.3388493566276806,0.366528818277895,0.30358662468659453,0.2223674621841602,0.40615084600031065,0.3214234543922276,0.21631419474792168,0.28297025852490804,0.24111374755862933,0.28820743328844844,0.230529770832045,0.2749332894700629,0.23295193973994865,0.30829924760831,0.1870964431448196,0.27373190856399576,0.24291038301806733,0.3058204635063971,0.24421295919166214,0.27735231528325005,0.350072402738826,0.28859549873591134,0.344439466632105,0.3065070181474512,0.34444570952931575,0.29285206624696947,0.26290152216079,0.3224573694473983,0.2959519830365449,0.2021164961473988,0.26671013564524926,0.30758829602429477,0.2822898940007722,0.3189644176415612,0.3169846896594444,0.28816581080534753,0.28355906319386,0.27212382565494564,0.2890273334368211,0.2805549445998905,0.32074290945900125,0.1758006936361794,0.3201612079380703,0.3090198251602973,0.30323924031429583,0.27829597137665885,0.3057839010965293,0.23989214697903266,0.2992143749072265,0.26219754005513307,0.3379203508120239,0.2920474556612125,0.30323080017213627,0.364487038462948,0.21237796211012527,0.176049415987185,0.26552591236938056,0.3121257921213801,0.2734335746842471,0.29154787182197917,0.29448855180861416,0.2411342288173192,0.3622625121627028,0.3658772924783958,0.34645761888878074,0.360471527237803,0.25553331834488896,0.33554781632903985,0.3447078102982854,0.3003537235119457,0.28557481264215523,0.31577266058993647,0.3022322989275998,0.33020419915725624,0.2561540777209278,0.2628872362593453,0.31835975592719806,0.32078342425209905,0.2354442367472457,0.295816998704018,0.26033516476967367,0.26847804714241286,0.27358795545331044,0.2743328588302897,0.1724213192331725,0.24501050741902286,0.2795165905271246,0.18829665184610694,0.2831085021555606,0.32081001952138083,0.3452300889847036,0.28868255404753473,0.18980853104666254,0.3324210438875012,0.22652824271114286,0.24783903008356625,0.3082769101666824,0.33357082090199025,0.27593417035104895,0.3074568123485038,0.2542257041121809,0.2692469478366934,0.27477272180346896,0.2875969125228104,0.31524972845489746,0.34427387820309824,0.3130085915572508,0.2849545317807983,0.3699401290532767,0.2990593165463948,0.3605394691975047,0.2573378819517603,0.31855334960582543,0.3845372162368265,0.3075573270357982,0.2902057333530545,0.30899217314812616,0.4148209224686807,0.27981476872122907,0.312370279369277,0.33172499922910126,0.26678830349460486,0.28259459944480403,0.26919582288068694,0.27098527049896187,0.3319898116111708,0.3435737562684469,0.4029800979532003,0.2657675780961571,0.28387552269048133,0.3397080834887212,0.27080252753090034,0.27977547612166515,0.26673956000490295,0.3040814506577111,0.32523640481896665,0.32172248212958027,0.35798543172622177,0.19350301647675666,0.3023812226757844,0.2678691413119306,0.2609878111031839,0.33403860477465175,0.3097284832929836,0.2786373721838487,0.252668803750282,0.3513474558627591,0.3283033468153391,0.33121287907092084,0.3417723701309353,0.3184508379885334,0.358126316471152,0.3196759757335439,0.3238792502452046,0.29526861260405146,0.3704244503261087,0.3668207357682387,0.37150429589303363,0.3734656875178841,0.3391001965518252,0.36347675073555075,0.30599337354649747,0.22220436941650104,0.33979238084121044,0.3213337405565158,0.27102743568389315,0.30593697976888934,0.2756925374863105,0.3600405351884259,0.2222047651495898,0.23085227186547677,0.3320079124764821,0.46427790632389443,0.22511141866383427,0.2897278069548888,0.32134117821219116,0.2694947377138041,0.3216926147931638,0.26035750880757447,0.3271281755092648,0.3143381322557349,0.3060221021527463,0.2711585810738422,0.3142227382535864,0.24499532470566746,0.280099948777112,0.32288204266894377,0.42753299266744976,0.27352371769769407,0.3459567705095105,0.3100306274978748,0.3399184220607078,0.34736739635152947,0.29593807517180354,0.33820125933734246,0.3140054257736095,0.2902372170571477,0.35345728166035134,0.31551353016515665,0.19012246204980157,0.3322032327592278,0.36244288429382954,0.34626210290127385,0.29975880066913957,0.3824600939467704,0.23947728647893746,0.20272584138750419,0.3169157824550655,0.22057167332740865,0.2839098371680726,0.2413713214017529,0.34336976964923815,0.36313011878390045,0.3593777373138793,0.24894388430860748,0.3087983519236667,0.30897174677590006,0.30814823074699604,0.27234873026968187,0.3029667229955987,0.2547831038426708,0.31627529761315115,0.28856089558003517,0.26983639052863545,0.3327974704699283,0.25214175467201755,0.27915867243606884,0.2509690071515165,0.28894756114301456,0.3336858248295319,0.3287659290947622,0.29878957473561474,0.2418830434555747,0.3712885830230137,0.29288089109788645,0.30467230721508326,0.27334917586216845,0.31969298186414474,0.36641709629954644,0.24929916445654113,0.2966124817490802,0.32088315359982383,0.2593368533240054,0.3763135711256457,0.19042664789322822,0.31272153547175463,0.30356371668598214,0.3242981816082974,0.3197246570764989,0.312278584944197,0.3588068688586077,0.2705720419092026,0.3650577830958685,0.3205817249382004,0.27613367242442727,0.3150707724248742,0.27444363132320176
GCA_905221615.1	Symbiodinium sp. CCMP2592 Bamfordvirae CAJNDT010001402.1	Group20	0.115654	0.255	0.09229500135601817,0.10412034292083419,0.10056624783731118,0.102135878096499,0.11130124624308904,0.09512754537492087,0.10068530463990558,0.12402127368568668,0.11274159568356258,0.10020762237792048,0.106671925252636,0.10728548283033963,0.1238623990558322,0.10280796462684967,0.1353895455799911,0.11543785774827077,0.1314833015322322,0.10141306988790923,0.11243077261414369,0.1311026844464642,0.11105478526480121,0.11302201287047209,0.09512417831675832,0.09957556100255026,0.12151584776812006,0.10374913569793588,0.10227513887980934,0.11569804300445072,0.10350042227315719,0.10390641393530954,0.11182203614208719,0.10164255578872927,0.09420129913940849,0.10047654093453627,0.1052948214790338,0.11111239536456055,0.10341944072206648,0.07801668838523554,0.09192540732512988,0.13144796225260927,0.1083095911680903,0.09734135491913386,0.0939226578530194,0.0986264934861927,0.1324861134885166,0.12028779948920718,0.11445519416129661,0.09252207574164988,0.09588414969456036,0.11167380734471614,0.10171839719011631,0.1242480595268602,0.11034074407806609,0.09018457649178341,0.12348118746085572,0.1082349623560402,0.11402291566938472,0.10218672911978319,0.1026695803868834,0.09413766401006497,0.12118219298137244,0.09179783713666646,0.1181853874966387,0.10712935855075166,0.11866614018290905,0.13396234757597322,0.096242133762313,0.10924377515782313,0.09858534595926084,0.09584127390533212,0.13034462328889432,0.09011423847436696,0.1080375521487211,0.12536968859182687,0.10653002232710815,0.09215334100858666,0.07790913925489985,0.11216930629935042,0.10985711046090929,0.08640323542841158,0.10065523273733973,0.09601485573389909,0.1204342365492199,0.11538686285196999,0.10896850033474882,0.08839630257031961,0.11318490733414105,0.10096705622676724,0.11692052984404176,0.1105384671960711,0.10960893837646173,0.10187249955438143,0.12610093052993376,0.11088799734889838,0.11340656303557871,0.10980438494054799,0.08476287284101504,0.12496117542404633,0.11025999166638108,0.0987081990901162,0.08337299456843984,0.10164999599510571,0.09206526656684363,0.09542129278184827,0.14395287638272203,0.09210871837324384,0.09761846469684773,0.0986915613313395,0.1050597052248855,0.11488296027654822,0.10386008852413678,0.10721992182649498,0.13228400561390222,0.13325965593307387,0.10510640507060062,0.099219881491973,0.09701440434978531,0.10838103112735449,0.1039085760986975,0.12051159672957189,0.11463550279258276,0.11847849425220236,0.1285614367510727,0.09253258381530483,0.1408343080473908,0.1282123174209253,0.1133293827403794,0.1028574821600866,0.10828933524378616,0.10048551062341435,0.10151440588917322,0.11128693831503304,0.09590156036637207,0.11977257732183275,0.10623304630319348,0.14778706730036556,0.09961178085761195,0.09473399745075933,0.10421602638720015,0.09639054592460511,0.10077998210360234,0.12258552622423632,0.11456257578066767,0.09029957067628974,0.128315859524639,0.09920690595015431,0.1224328660112393,0.09654286252531778,0.11523115762116062,0.13345353726077613,0.0721613761849411,0.10943034367074934,0.09061712263002979,0.10571437697499984,0.10067253118748969,0.08282351688805999,0.11614665049209232,0.11640199585177251,0.09761164851081684,0.12407712218925503,0.12064608434782739,0.09081721387802572,0.10545911312150903,0.10989458226626402,0.1233803289809604,0.1104090845502942,0.11699120298935663,0.11032399946856383,0.10465513081146165,0.09509187571634198,0.08849124110656097,0.11045290672554345,0.1049289838575515,0.09104319249200127,0.10390478126000477,0.1031011215848425,0.09574562761029974,0.08341169245364924,0.11708697006664019,0.11076547582307679,0.08489765755309064,0.10160756740423027,0.10469152775706189,0.10570208811123663,0.10429111229537148,0.10104930715079749,0.10886582382630566,0.10275677860384241,0.08727002736539805,0.10840534178750846,0.09137221056723305,0.10274639197104204,0.0884831599693007,0.11622039694940871,0.1062426239393669,0.08713403639224468,0.11877779181916574,0.10940967841753518,0.12787756274146028,0.16439814330890018,0.10299397571265406,0.1128485944651639,0.12030565247244279,0.12231383413279097,0.13401773062337108,0.11914730384965308,0.10933342149077618,0.08213375951366363,0.10085922050744381,0.09534734497814559,0.10779260813113133,0.09505527224860824,0.09606122901207502,0.09414629974904215,0.11011329288195505,0.08286813873208185,0.11087533499687229,0.07720568828620696,0.10548200137579679,0.09786841418825545,0.1108835405495449,0.10906482744986878,0.10263373717955025,0.10518763649516831,0.10483708502414982,0.08012124494701764,0.08800482740583089,0.1018354642858719,0.1065531006884995,0.12599497085812877,0.09234229249797718,0.11805693736804775,0.11185669419306929,0.11416022812608814,0.09098766928368791,0.11697064702907309,0.0983027046174569,0.10675027952770659,0.10270587236844299,0.11912936682193193,0.10089801277463813,0.0958612093031299,0.10570810709230578,0.1179353841809908,0.09985716946174616,0.10785451738081353,0.08186624656107692,0.11222032664359753,0.10281855574687027,0.13273032117138683,0.1178864461808795,0.10739649897147464,0.11235214545520557,0.1051065920712318,0.10435751252332709,0.15527554661131654,0.12275805371388789,0.10835688665900989,0.08366410284377379,0.12738210185411988,0.1266876675234371,0.09846567232475076,0.15617862841386537,0.13319791438118994,0.09775257845063112,0.08169709804937221,0.09518634069147996,0.09543150578455917,0.09876864178742775,0.12226535899667154,0.08051930895858984,0.11623178212016451,0.10611193802720033,0.10260975655788447,0.09621744197831092,0.12085643104229073,0.11897400854718068,0.10823741823686445,0.08918872005315379,0.09350092604961727,0.09258003788621441,0.09346476678161535,0.1017699234156995,0.11913620894817999,0.10967670460859373,0.10864940434503889,0.11331571879125435,0.08168596585403097,0.09491290414943841,0.10503627226655203,0.12856592740452136,0.09181493668010188,0.12632701151292536,0.11364182326224219,0.10845609207093825,0.12453732177954607,0.09671095605455438,0.1312732683119752,0.10483574761871016,0.1023960998900432,0.10633491368030253,0.09072409705457302,0.11839344914907851,0.1253827298686914,0.09870288742364174,0.0972191721373082,0.11585910932439684,0.09437251739946449,0.11359092193709057,0.09456690378864771,0.10735162903953317,0.12043763016067595,0.13540143578736413,0.11293938835558992,0.09252620724748999,0.13044454243846976,0.08407067032730799,0.11314954527815523,0.09018320340111481,0.10190459885122681,0.10960507763556662,0.132092705809427,0.13047604105517904,0.1135000095620438,0.12652651141049004,0.13099655570126653,0.11663056200657206,0.08746727291573043,0.10188201087454242,0.07729148078886963,0.10524693214888156,0.09538134097738148,0.10630562598066806,0.08573818580800459,0.13718289342404424,0.10600786334564026,0.09032862223791759,0.10508931517708603,0.11938173079770857,0.09035398546662388,0.12111194941711324,0.09746634397235705,0.11115893280852614,0.1036123692554069,0.11813778474112714,0.09687478178241883,0.11012482341550364,0.1021295197993855,0.11242334142268111,0.09441112252562409,0.09976770607975038,0.10458843370462266,0.11109455530472269,0.10024330758961407,0.08311002468741148,0.14850853648388068,0.08165958983730161,0.14271961603282016,0.08929162682166888,0.11311075271509775,0.09156550989101131,0.08201783662931238,0.08528032606308521,0.14475229321834168,0.09363395477495191,0.09611460176354085,0.11769163107395944,0.10844224741392125,0.10081035730007036,0.09161853467751781,0.12091681064395525,0.12878687503363026,0.12462511705987632,0.11111017282936468,0.12144028057746423,0.09511599800363835,0.13091950151353537,0.10099595013798839,0.1116871454178064,0.10843147675684478,0.11722473622596977,0.09504948537984127,0.12078015291288377,0.11777281447542558,0.10634974260087177,0.10637059271249734,0.10009318487955095,0.09719937181932953,0.13254186970307522,0.1260333284919276,0.10840023463679936,0.10475300242732363,0.1043189379623857,0.10441000031100657,0.11545695210008582,0.1311747906679442,0.11055546405850436,0.09808767079374045,0.12044880232164087,0.1160897704610176,0.11409397910986457,0.08921739899450364,0.09635543691063576,0.10054375008654151,0.12323962525718105,0.09985390192537517,0.11993696365280661,0.103029101768273,0.08963088947569968,0.09256110612808786,0.10456178817729302,0.12089179329366236,0.10829440639905155,0.10487017388352154,0.09985474816572074,0.1108414857266091,0.09574348672704017,0.09610203874122729,0.10898584746671905,0.09670757998838911,0.11943876304088395,0.09798430553206598,0.11318630208385198,0.11140696228493814,0.12441822240378259,0.11438275099296322,0.10241035923363197,0.1237200735346487,0.11414719053053311,0.11758036794854118,0.11153226694787266,0.10692280771906582,0.10738039208923564,0.10517461737576818,0.12528552958431738,0.10243139969271098,0.12942136143996041,0.12135919873337363,0.08111542497341126,0.10027815014917797,0.09625498566450233,0.11008552870699086,0.10783690603768571,0.08818469311279255,0.12840129104043718,0.10234875674275025,0.09513278059316663,0.10025590597246996,0.11126189579401807,0.10389820588931166,0.10885153400444966,0.11796364260769523,0.10394996074100472,0.08609968729114853,0.09957697206827493,0.10242323876474063,0.1205103507141856,0.09055544641987247,0.09071990396988693,0.0902765341393209,0.09044145080572721,0.09580283392582391,0.09993793525363204,0.10515690264801332,0.11430197173471665,0.11825465875112091,0.09742355336599826,0.1293120684067654,0.10792126508550598,0.11893674015340464,0.0824330999627627,0.11271635384184975,0.09168772342608601,0.1173124937349988,0.12172081834506512,0.10337858929442527,0.1109177644063127,0.09635113090326955,0.13201558360670138,0.11894122947856804,0.11202740206315906,0.09819510724485256,0.10201654815268678,0.10550238597297268,0.12200232948600122,0.12846352554950918,0.10910697064321129,0.10874036720402272,0.11427060600209987,0.10677246947856983,0.11290829178067979,0.13689657498009106,0.10571171969199894,0.10640475518683327,0.07297166478730435,0.10953134979952892,0.09569134500742724,0.11510975364515423,0.10270512477846594,0.09568869297390804,0.0996562156809042,0.13658114061070303,0.1133226892403763,0.0857253766500266,0.08769263081400082,0.10877096315028906,0.10179068229398183,0.1032022164834367,0.10014416847799867,0.09767836227080184,0.0961051542377299,0.11591285334607218,0.09839001697742404,0.11411081509311827,0.11458822411172227,0.11608395245915021,0.12376632160670095,0.11417065515773059,0.10864816588827249,0.10321689875868777,0.11455193458758955,0.1309439794489805,0.0918582165835017,0.10648824494929261,0.10241411164848288,0.1096846386490213,0.12751432270001267,0.10185325855432734,0.12862739524523345,0.09376464317825128,0.09011721188578554,0.12561663063995043,0.1352094329034266,0.11283098896393488,0.11127459031380649,0.08852981608035425,0.10348539688096667,0.10394256344386608,0.11001330759025545,0.1082700944106187,0.10638555721150908,0.11838924564067378,0.08109850481365999,0.14789830500195156,0.09851986116290314,0.11289021392370362,0.10025267422972738,0.11917851660382063,0.1241633900924258,0.0925262003657157,0.09522894991196582,0.11001947079262858,0.13061151540779697,0.08886851181292163,0.10449813445111124,0.12119974569580691,0.09549706882148863,0.10806976790249827,0.0927028580852653,0.09956463257605742,0.07940384693882693,0.09991340119810016,0.13731284520625409,0.11086589255680321,0.0938516006185149,0.10310873892485123,0.09710049738594746,0.09882976714956772,0.11234903019117475,0.09738096706125735,0.1181970436809205,0.09201866205181775,0.11768702134175502,0.10039847525733325,0.08827819620656772,0.10153393000115674,0.11285543595911969,0.13197863394036805,0.11830886069181476,0.11090839190433316,0.10740457706793191,0.0966756981667643,0.12353875020212206,0.10863230751874853,0.13224460180281505,0.11496375198607918,0.13250404834075746,0.11121535795297971,0.10321684134502998,0.09029080152417061,0.12146922589348988,0.09037617520195187,0.1078434624006526,0.11621840452565872,0.10461090739528939,0.11504612206259165,0.12926700690144335,0.09471204328737348,0.10482354978974591,0.12014980106129727,0.11740983402092967,0.09739512267760793,0.11752288802590723,0.0992040168506409,0.09365366887328914,0.11061605693667986,0.13864645515702728,0.12132085042266998,0.08261100026900216,0.10738358413045948,0.1049786276636395,0.10090302897922573,0.09773584254258065,0.11419049114659367,0.09790145156700196,0.11624818163299745,0.11260407681668073,0.07811786875245841,0.10682205495287271,0.11842567221559791,0.08776562633199879,0.09392691344073169,0.08805896176786411,0.10946634602378601,0.11013175974868582,0.1035712304096996,0.07954337760952156,0.12107198301132403,0.09262667049157357,0.07662291652258219,0.1004419841363818,0.0920277971512218,0.11282838732138498,0.10101280264019036,0.11671980495957295,0.11558697547582525,0.0916723739029672,0.12432159369935233,0.11074755001737412,0.1251384398185229,0.0948617679860538,0.10245507902684754,0.11551310882677295,0.09994687474306056,0.1090037627711534,0.09784057040048959,0.10114329981959608,0.10571923516573285,0.09073270923435352,0.08711867819066382,0.11337540598609681,0.11608189917737075,0.11312530465479095,0.10975224084115275,0.08369392436873921,0.12098728893263824,0.10507444870755409,0.10477514138947623,0.08812651985599944,0.120990861644214,0.10075902127348747,0.08870633665047815,0.13476196658855066,0.07253259088297026,0.08611643522506102,0.10441321252903484,0.10657112457967172,0.1361203808007611,0.09078498127660552,0.11050117321842523,0.11873080041394371,0.09758965264102254,0.11902196345912648,0.13401222337164095,0.11552906129540078,0.13834512743623015,0.11358284002106862,0.12119514874811509,0.11258231414118337,0.12802147281126308,0.1129200270594308,0.11646469565719207,0.09691094148060468,0.09904626322409074,0.1162551254529447,0.11985618245375786,0.09735824065066365,0.11845289198903278,0.07982518227169642,0.11311988160711482,0.10698088297820539,0.10676670482940426,0.12119820718544691,0.08205331110948304,0.1094418340632533,0.10348965419824105,0.1241013993870849,0.12424584799410103,0.10966307629353701,0.11089172130897122,0.10292768704387366,0.10265991445490989,0.10285680604936402,0.11077177786881288,0.09937490080286444,0.08794047661378696,0.12519073635964156,0.09193701158204742,0.10692755666250552,0.11659530145461564,0.11137950520885732,0.11112972874855391,0.10147624774248543,0.09956394363940467,0.09960083257764137,0.09982379486043072,0.12697665505827374,0.08890041950802277,0.08197368409294292,0.10979761712730168,0.13317005067812873,0.11414914066443747,0.11916336291600033,0.09440276630030908,0.11428760521544701,0.11671114351330769,0.08924005768372606,0.09374228633229917,0.11307854687603452,0.106395734397087,0.10922279001775279,0.14723949340606338,0.09752454415675348,0.0990917544944455,0.1060173837834536,0.1261388937983163,0.07235311326611893,0.1070941829413093,0.12586158727750868,0.12027137798872672,0.10837697228252141,0.09297487940953948,0.10139363867155128,0.10370939285053225,0.11723442623842846,0.09395721920979597,0.11881014399796794,0.09933809077757888,0.10563563286841367,0.09693314558214083,0.09166281674896172,0.0975809777766061,0.1143609573826007,0.10412589265465978,0.10806266725592815,0.13306408763270644,0.12654979901688665,0.11263692797857461,0.13291445276729133,0.14056879871433298,0.1162549863439625,0.09176942180364367,0.09358837886408787,0.10810052926416758,0.09396027607204782,0.1121411677502301,0.10857646114329358,0.11440988105035178,0.1210777782800208,0.09602223226629515,0.09892577897448963,0.1222055564119354,0.12018525250897462,0.1120824079413904,0.09733176390417687,0.0991547538902995,0.09579735395336218,0.10395642100828414,0.10887965246081863,0.10327378709126274,0.10061687507902461,0.11972163272873425,0.10482079256241665,0.11234916153935773,0.09420092076686946,0.12731303345994782,0.11885085266425621,0.09854275977775649,0.124981274027824,0.13049718519799242,0.11672427771573231,0.11049010814386272,0.10815837393416718,0.1162292669994866,0.09367244464759084,0.08316907274331133,0.08815572004067826,0.11542521499186773,0.09809114531218144,0.10409946324822908,0.10161432198369279,0.09764810895672452,0.12474364899700384,0.11347009169586521,0.13402125522910366,0.08993053145230503,0.11448061744351169,0.10699392492844599,0.0992133130586586,0.10140664926336111,0.1259831843563082,0.1345134488684457,0.09818435886422577,0.11319242639564588,0.10799996396908103,0.1058098505413109,0.1120725515564167,0.08942133425434537,0.12176060724741763,0.10372223144099986,0.10552725947924836,0.13243914359981906,0.0865212372272583,0.08444173676414113,0.1079652154865052,0.10927466397344186,0.11731557298324456,0.11411821791985802,0.08505020352809223,0.08782170363451984,0.09758349879095629,0.10301190329366354,0.12967464160605963,0.0973199957433738,0.1258272563002292,0.11982868370254951,0.09256260942146088,0.06513751554782013,0.11688282410477945,0.13501358524829982,0.11433604085361165,0.12136325183753695,0.08935924872239465,0.10329543159144461,0.09280685108178581,0.10455398895339452,0.09492244611646461,0.1096376135393859,0.09639953257742323,0.09496726557828453,0.11081772388696265,0.0842584588138729,0.10153624902772183,0.07277300837545649,0.09002775070147569,0.09237038523272773,0.0851973445701914,0.1543771736590433,0.10724566366418017,0.10875510257682222,0.09448541994967406,0.11071809370399269,0.11315662364846799,0.1184937065765575,0.11244254549663178,0.1211680713706765,0.09585782437769172,0.07149454914392664,0.08353501839410947,0.1088983876831961,0.08592229862559925,0.11209567701705395,0.112240910654579,0.10583719575232371,0.09099992692967905,0.11836167183098822,0.12775236410456553,0.10586063728169964,0.0916946870610588,0.19100106597496683,0.10556020427966938,0.13686666607899597,0.12169931365561644,0.10429823622178529,0.10763674457942254,0.08778318847008869,0.1239030799062069,0.11763231618705082,0.09959769543978372,0.09983587386512935,0.08069735186549043,0.10667328670160742,0.11306667630572176,0.09950125445681504,0.10091151728099494,0.08280368889907908,0.09173328993363065,0.11151976991780803,0.12750794941095075,0.09509719863716073,0.12058586075065919,0.1096246002032619,0.10422855257773823,0.11574659348140115,0.12387359806335975,0.11903983204649779,0.08445803888776016,0.09876917810495978,0.10952256934538282,0.12258898171968086,0.11906485778795549,0.11009192456610396,0.09254900707732533,0.09964701509753547,0.11605404907202468,0.09614191714741525,0.11005535392799677,0.10295604236885136,0.10228888035513148,0.09103576553680723,0.09486359612961306,0.10625930095038254,0.10887818008072855,0.09612056706459758,0.12894236837439324,0.10441554023241362,0.10083021389910198,0.0928334169256582,0.12343912447028688,0.09553137108591475,0.09838378015701464,0.10998475924891907,0.11214433238155241,0.11142209724149335,0.10330517056707418,0.10264978238914584,0.08743686289637033,0.08988502608595673,0.07749731687395545,0.11244026752190334,0.11881978077821538,0.11486849415453389,0.11487669920020589,0.10905224501173608,0.12752044776629012,0.11368721991172916,0.11379131382996963,0.09960117298594436,0.09729526590002782,0.12593246088169818,0.09784384515201104,0.08521526331185054,0.10341997095712278,0.08649572709978354,0.10893331280800414,0.09254698986470937,0.09160801843446167,0.0946473716113808,0.1042920031737771,0.10155647897388369,0.10000986463628239,0.1106908563924105,0.10828753697514808,0.10900932438082257,0.08331854295684334,0.12209585288333738,0.10725374662370081,0.10235784519179911,0.08675567486043557,0.10888928040964216,0.09387779697260212,0.11291662690564784,0.08270222257581843,0.11925380412356694,0.10355553602471435,0.10660644491969931,0.1132418094511301,0.0933103667338611,0.1044711947177287,0.10897835591389228,0.12188318152676307,0.11646578034222467,0.10159206410800084,0.1283829438817555,0.1174719460386174,0.11329546246965373,0.1062740294343843,0.09585370440583132,0.13231321089465428,0.11077465230810042,0.09066892250626231,0.11216991001414495,0.1029546005488823,0.14670228573573604,0.1022808779193041,0.09032238571312785,0.10161194271346005,0.12017880770042555,0.08201756481471767,0.11244532017419462
GCA_905221615.1	Symbiodinium sp. CCMP2592 Bamfordvirae CAJNDT010001402.1	Group23	0.205206	0.21	0.19192858320382428,0.17447642617123063,0.16130379983100843,0.22591753924044294,0.20711629868898657,0.15322365306351207,0.19414410691950865,0.19041688773980844,0.21008738063146856,0.17798741921307137,0.18359058584558138,0.17464493927153704,0.26756266069253853,0.21491461142697751,0.18301123423667084,0.19886718083116667,0.16367592807779374,0.20229321429696895,0.17139803681811944,0.1815440934630372,0.2118444382058226,0.19849544049638868,0.1693208728324382,0.16500211176423543,0.18801380040111673,0.1739043494118614,0.21539241469614628,0.21783135053838826,0.163840296494743,0.19705609411065603,0.2021383752697292,0.2147798765837506,0.18372809120321237,0.1715465931418314,0.22429373736457958,0.19287281520440183,0.18156352401518613,0.20123785335949984,0.20403831198637276,0.18459044478005945,0.19115159751016708,0.18659376472009376,0.1773681048386008,0.1780887364696763,0.20637246886219698,0.1961818733390815,0.16734254500446072,0.19609894261390387,0.19471764946449727,0.17232091505083239,0.21371478933206478,0.17685617237777065,0.22973337415747802,0.16125300653021493,0.1789737807349192,0.18255061332817923,0.18829300543831845,0.20341974013066336,0.20526892939485683,0.1832208756708583,0.18698152922251224,0.19652278215035351,0.1964335047399853,0.20692127113334916,0.1923789531658951,0.20972700968357344,0.2613063723158049,0.20988918715575433,0.18309575209455037,0.1951312177306459,0.1973931966780931,0.18611303809424262,0.17398968892253983,0.21792618040197115,0.23054187348668692,0.20032696684381293,0.20043230139912824,0.17999402951246693,0.18028715165135017,0.19622194180722072,0.21082987536016276,0.19508225932398074,0.1675056494957055,0.1970028037054049,0.19015257893486687,0.19544421207813467,0.19268180931482004,0.21547775781528575,0.17270794384714894,0.19527761761825038,0.2083867359915637,0.17842076244042174,0.1720260330002358,0.17103824060672224,0.19432985149540374,0.18685906298768346,0.1926487609591622,0.19040878176887732,0.20775134383252664,0.1986909047502701,0.17999374314750444,0.17846348002822232,0.20037184121130772,0.18195093566541432,0.16950612628980508,0.21369996392512922,0.20480886446745616,0.17073273025566899,0.20292652533509442,0.21373534973278777,0.18450037972287034,0.19966990984561075,0.1908314394885863,0.18617626933176049,0.21147157295059263,0.22458838825435548,0.1990246153264709,0.18309504996210293,0.1754721515020485,0.22241667640009205,0.2291054394872467,0.2197774951034652,0.20871080879483894,0.21919579338804981,0.1945900494448376,0.19703605266444907,0.2137169610461325,0.1916331299545571,0.1778054026548651,0.19311930190342866,0.2318606470874859,0.18587719587544588,0.23775840840545187,0.20091048637816294,0.17793155871232094,0.16514986837587392,0.19337795373327,0.1920768744393977,0.1933523617485341,0.2088122657558711,0.19882007255878295,0.18091900442125103,0.1897540347806497,0.21287957797341212,0.14623792545583988,0.21043676397853056,0.17646346878439545,0.19394867832295634,0.18476355350269405,0.18964706007374496,0.1920047266515506,0.21393706619564928,0.1576254591531909,0.17636839163378182,0.18116412967690912,0.1641746158282077,0.18856126849355526,0.20773710628915185,0.17821251668022398,0.2033647577346456,0.1758783016565707,0.2092920342268916,0.1959443152934661,0.22282348801399196,0.16310681008050082,0.23236059571558162,0.19584886802931342,0.19284030885292197,0.18700231687252009,0.20591896571249516,0.19874658294737474,0.19661327287227154,0.17771779435111962,0.1713534311896549,0.16839962472117076,0.18893928887395672,0.15415145347080406,0.19253455282027704,0.22395251002605215,0.22235426433431785,0.18042688122910266,0.18540153504435383,0.1609327245117157,0.22506665508170237,0.19669754243854357,0.22892046687287881,0.20706570211753464,0.19780994233904972,0.1664614993051009,0.18923653986612815,0.20350226130274085,0.17028559178032443,0.19623315375418138,0.18951293875946826,0.17992424222319403,0.20031280184887187,0.19369059800449984,0.17048521869305416,0.19370217600678535,0.16690466130388654,0.1913122832666353,0.17572159645593,0.19285681328040738,0.2005209160843988,0.1871927913179979,0.1957226198469316,0.16623019369945735,0.18795109233965168,0.19486707146846993,0.18775756802815308,0.2005584196355657,0.2036864210546738,0.19958887481284032,0.17800565631264226,0.19630846487188147,0.2031246301568685,0.17423341047583588,0.16555515116549138,0.19244829291439947,0.20536717156013626,0.20026776825212764,0.17344937643055694,0.18183779761002303,0.21003588836397685,0.17859136238357315,0.18060610186740336,0.19974141197780967,0.19995999094932912,0.1908865783119225,0.16438680523292665,0.1770030440132966,0.19718229875876014,0.22280766820099956,0.18348777591610496,0.20357007725170523,0.19207897637129454,0.19468277259589042,0.18884713270706083,0.23117073874662053,0.19593124422045274,0.19589382429703567,0.17564238425384288,0.18167144212537514,0.16802873176784291,0.20091547319385686,0.24163097833261893,0.16059633051753833,0.18669774943265693,0.18874807510140154,0.1872720098146887,0.19596902395686255,0.15362609024878068,0.1723495207791776,0.20051905152070137,0.1942909989911963,0.18782167710681388,0.2030888043319756,0.2175224841982069,0.19604146278332038,0.18324756066456332,0.1678367344885908,0.19430778369335777,0.1702612837151578,0.1901789109669125,0.20543413664445134,0.17071313534665386,0.23866787455530858,0.19931841267992206,0.2097360241803014,0.17498540915570246,0.18352120924961499,0.17570334052100198,0.1977971431589723,0.16989475497163073,0.18176669512754304,0.18399913089235787,0.20048302792964906,0.2009808670891554,0.19614201047459667,0.23926465649958797,0.1778385082734243,0.1790312281339086,0.21485446289118088,0.16298437984139988,0.19719879179916122,0.17610817415459623,0.18004660223603966,0.1913228911772514,0.20997722867426918,0.19281928950532895,0.1768554866600831,0.21031155397561455,0.17121071766088114,0.17919119007368817,0.23549127392395136,0.19697528206702522,0.19907772042887892,0.22527126956132829,0.1880310845808132,0.17252298647361583,0.19764598092440117,0.16350596041567061,0.17781665487972473,0.16732556547542415,0.19234266599818542,0.19161675102591277,0.18630625977422,0.24920084723278374,0.196274542953743,0.17025141085842407,0.21042944368382566,0.17987127370978115,0.18822447742484305,0.17369560995474917,0.18627964405841108,0.21385906107160665,0.1887601459222374,0.20157019645841553,0.1941909132108046,0.18735943309313016,0.21096737877988703,0.2003627883358251,0.19313730136192786,0.20331356390963484,0.20403823593205753,0.16779579254053392,0.20299956664745686,0.19041794271882342,0.1761547488499961,0.19211197593730558,0.21462061292390466,0.22441288406570273,0.19104645325271757,0.17912279090016506,0.22779966388408027,0.15881981615704,0.22117460542111766,0.1785843304529302,0.19638811538379095,0.1876193647068391,0.20062435171323928,0.20857849308709348,0.19215428668494955,0.17425672130043685,0.19705653190655092,0.17965595207089144,0.1961374622061122,0.18244519026756592,0.17767596696197074,0.19767694240288775,0.17601073529591826,0.16824645344731115,0.17693508566874463,0.18959380768988027,0.17989233506654576,0.18406248118807528,0.15976966421207692,0.20144935602580397,0.20766875114348143,0.205915644954156,0.17763063192351708,0.2170118580167758,0.17405282495196417,0.1608001958950655,0.1652600818772709,0.2113317117660283,0.20069329454053197,0.1826486650126567,0.261994351093301,0.21947636369109033,0.21165625200865165,0.18902297242377264,0.19337287421207694,0.1951646889597737,0.1746781040383235,0.24004024975355792,0.16916121672371062,0.18868648172607305,0.18704570520239602,0.1816654994498278,0.17594819983486257,0.18332125316270564,0.18326900213226,0.23504982387424384,0.22967665034882054,0.182205367772402,0.22039245631121376,0.20335157834191195,0.2534457275062387,0.1551619423593397,0.22105073717091783,0.19487032933216228,0.16035111593372112,0.19670464325522616,0.18360864618897085,0.21027554002075416,0.19132250599237688,0.19213345969675652,0.1715505916171745,0.161909702794732,0.1642834291851836,0.20949909116919,0.17875836922738653,0.18965255539910789,0.1824684049288139,0.2026108280889345,0.18864482715141503,0.16832101215976233,0.19671246856404898,0.1854879476794822,0.22913405327564865,0.18480387374470555,0.18437668225336443,0.18834359311286372,0.20452924850993592,0.17298840071039862,0.1842350517115075,0.18132747713966402,0.20254125372184653,0.18041387499802267,0.19168355500057294,0.1789075190512871,0.16361337556482994,0.18123485052581648,0.18003163658193327,0.16697747658274145,0.22868642143564252,0.1966427462204451,0.1907639477148199,0.20069646154053325,0.1820878415121378,0.1627510963814845,0.19921641835341475,0.18929974175185124,0.19182423142805222,0.19537516686077674,0.1874829378666068,0.17568059979261413,0.1615261236816797,0.18964242003632095,0.19998666532860693,0.18573028743173306,0.19169438640495984,0.21135809953977155,0.1903204087381054,0.18369560350832753,0.22931113097089909,0.17432145910049757,0.16601757418628613,0.19801644687558403,0.19656727048336528,0.16068578455189086,0.17765256503932678,0.20391907012082883,0.18148543100523096,0.1641009872694677,0.20309959673652014,0.22641484570751114,0.17379618075177303,0.19780595754164448,0.22844481857556242,0.1936365895034213,0.20757096462134603,0.1901389017913134,0.1966507554034411,0.20236172659036655,0.18585982510910382,0.1658045749470193,0.19517666647290252,0.19479156988579072,0.19338211876531985,0.17793294485734698,0.20728688849786875,0.20644927795401147,0.18850700852118715,0.19770211797766712,0.20277646312495287,0.1925605495247398,0.18273188294298745,0.18312040966568383,0.17372218522987645,0.18907964913671182,0.19855441272286406,0.18775046557657823,0.206449813869636,0.17647660652359992,0.18333316317156176,0.1954635933870397,0.20822991499704943,0.23937670091398439,0.17258067161078341,0.23184831447223594,0.1825352252478782,0.1743229032658721,0.20912304283132152,0.18171957483585513,0.18228514270741408,0.18720413419161763,0.17639597377193672,0.14948233498514218,0.1887333454635855,0.1934975168086139,0.17519145157271923,0.18123882912332073,0.21008773177352227,0.16792470015070207,0.2497944750881021,0.18704124221581872,0.18203720567806936,0.18736451733134404,0.1876878424857631,0.20375069745689706,0.20309883665962095,0.1805247859825039,0.1778965038569137,0.16763757937937965,0.18816805086067495,0.18466753087913756,0.17927686723406236,0.17496344731226687,0.16449570197918048,0.21842183501492304,0.18097358933890365,0.19298033423783495,0.18339617822791077,0.1748881310804331,0.18361827064871183,0.20243880843444992,0.23651184110406104,0.18403347128408662,0.1713126313297039,0.17502472248148881,0.27570302295288573,0.16566407016729928,0.19047903570886326,0.20344902995216285,0.17432068787093147,0.185005056128816,0.16583459144466373,0.20352544168528497,0.22254360565448333,0.18930260073290384,0.2032052325482577,0.16508061923854686,0.18686197848219444,0.21980407046638747,0.18703207034011227,0.19925714424239588,0.20555524485723914,0.1985098927903926,0.18728731620693034,0.2156462731435127,0.19712567532865527,0.18878478320452266,0.21191231716945233,0.1940749045737034,0.18154545217350546,0.19052855694582263,0.25279805759691343,0.17090872797300483,0.17322386347889315,0.20926866243589648,0.18874180082052044,0.1935970672883299,0.18745907030382036,0.1948980918829089,0.24438120185070583,0.1934395344859997,0.19641969309366888,0.2112177634375918,0.20036022929531405,0.21667459690357557,0.17620310043782564,0.19364997999132028,0.1995707492463591,0.19061632814058171,0.21375004322991706,0.1799200790146746,0.22462285885469682,0.17256466576785176,0.19570559891686085,0.18253650694430984,0.19673229523538882,0.16822246224210827,0.1969041638031134,0.2028520543792093,0.19518695303278802,0.1924390265665075,0.16490987800039397,0.19518823172506972,0.1753912697424641,0.17157350220215825,0.1844533175682488,0.20498153633827504,0.21142941817396424,0.17726422380579512,0.16212502022243772,0.16615643440586378,0.17691067480802797,0.1816763867439651,0.18131019669058288,0.16684533700154988,0.18264740486818926,0.17024131461278932,0.17983742881610473,0.19009918295163758,0.16468830378626273,0.18517868429970563,0.20203784197577968,0.2518054767126214,0.18792008624012344,0.19407783741033038,0.2131323785984678,0.1983454853345459,0.19240388149030752,0.2291564985337897,0.21604359435317555,0.16960879032064233,0.166950862038221,0.2053482806572617,0.19422085801794667,0.17527797315436872,0.16956185125495166,0.17441987967440956,0.14989834619661185,0.1798550694412987,0.19118009817863935,0.20954395094549375,0.2653290860403303,0.2573072776472527,0.27094806136593497,0.1691229521643609,0.18880786523466586,0.20148076397324463,0.1943995965154971,0.20659503977635532,0.22209916974132013,0.19115333833080864,0.18192026233234854,0.18501132594196096,0.18017836060791387,0.2118706523223921,0.21114208494578898,0.18883591420043222,0.20217509563744124,0.19062168317871164,0.1875033491123324,0.21826218019190494,0.1741151272513765,0.20538370985273838,0.17289934401599086,0.16270619106937184,0.15845727795423392,0.18838085599749055,0.18460902415861344,0.20373212222334108,0.15848801880597704,0.16179466705590445,0.20424283192984427,0.20140542357105204,0.18026537209544233,0.19583432287768757,0.19491360856021023,0.2169646998726728,0.20377685399219783,0.2027612235826356,0.17981608102258237,0.2033950229026008,0.18065956426737634,0.1896509987701243,0.16361393700907806,0.18212925264023927,0.19888738316137008,0.1763839913192624,0.1811743583150819,0.19642373270579994,0.1840142321411139,0.19269114219022782,0.21414377993904402,0.1609958434276958,0.17201628478930753,0.2030338310533628,0.20124596982173354,0.1743654479830857,0.19697418027751723,0.17570109336488077,0.1904383797066856,0.1755198560889894,0.17470337421631568,0.21590477782956952,0.18447036511273338,0.1821418305868747,0.17882902976443213,0.19602135520905467,0.18803988226098825,0.21951429321482396,0.20009607850657746,0.1883154082535519,0.1876024897682568,0.18197765381420783,0.18547665323101892,0.18717050028460466,0.20898059938431585,0.2039130749666159,0.22356379597815396,0.19300491992146396,0.19628260129444536,0.20863665193280467,0.19683919973930086,0.1995646495380711,0.18850224259757797,0.17567010440359965,0.19200704125491977,0.21913191688676995,0.17973232511272635,0.1713510049116748,0.19526435710798568,0.21226774414628782,0.19762691266978477,0.1833211658720467,0.256480688563929,0.1857688733402139,0.17397163084704018,0.1823399811107169,0.19062137374480093,0.2000556597837641,0.16955278380119534,0.18847457051480912,0.16885637772500273,0.19830820780451958,0.18848586726922895,0.20536476044901755,0.16852975553687957,0.1980245593398,0.16888638684385418,0.18446876316846364,0.1716103246412927,0.1838805397630313,0.2110014804660682,0.22584676533577228,0.19815564433283325,0.19410659327943283,0.19698982242552932,0.19789837987004372,0.19021999922626032,0.2202115252606314,0.1729457073954996,0.17161815040591707,0.20851731096012344,0.18485655010280472,0.2539771612150097,0.1890286046665472,0.18559902103342196,0.19380629406563196,0.16828391543812835,0.22301983922354526,0.17489790674121805,0.17314626580053083,0.16459046704119748,0.2045496577699626,0.1860318653017802,0.1825889431686478,0.20179310594258856,0.18387166655857587,0.18803309742727708,0.19213360892265208,0.19484881909937007,0.1883978610566338,0.19332043746296046,0.1840647687137973,0.17642633211674305,0.18751041655638648,0.22539928858772496,0.21409725865966328,0.22270430728380236,0.18399089502410942,0.16489634176484602,0.17974076937346997,0.21210665731046258,0.19816742725232353,0.19410782709991614,0.21554650683405158,0.20535162562535603,0.19803645004809517,0.180751283870846,0.19126533745358448,0.1879450475388453,0.17037551967799372,0.19028866597281885,0.2006656467072571,0.18089914917067995,0.2120945450715114,0.17570690854353835,0.21243738807911292,0.20026097296620177,0.1916322410965472,0.17325525117670312,0.20395132189058807,0.20317754369284116,0.21065071774684394,0.1824373457018468,0.19666511189281544,0.17860098119333648,0.20358098035437613,0.18780844447892556,0.22681111151823072,0.1913101911717631,0.1743498360398198,0.21971933229812576,0.20660475779026616,0.16523058545497804,0.18676313404624317,0.1993126179604715,0.16378157852646436,0.17855025952946407,0.18742767485013676,0.17425189964024013,0.20411824843614448,0.17915977121959703,0.18862636999131235,0.19267745643423784,0.16370791814789137,0.19046439976911794,0.18111935663549453,0.18056346749109467,0.19956099812447395,0.19307948726179613,0.20231780860995388,0.1978624033658476,0.1779984434467848,0.16186752400141963,0.19467836713876377,0.18534949772773032,0.2456674709785605,0.1860207244371078,0.183344060197278,0.18979370602908655,0.19103108993987952,0.17085646429943643,0.20502356326286017,0.1828861931758194,0.229008569292686,0.18664080216212425,0.18145721562721664,0.21880095859055895,0.20905418725805194,0.1765250454915008,0.2098355608365256,0.1905051086659284,0.23828751835659678,0.2343882226948167,0.19520205007075894,0.18885096797074735,0.162243032633411,0.18428848650458973,0.23917830786445424,0.16979207608959357,0.20270175211671182,0.17510770460732034,0.20099172514425576,0.20628108662718592,0.2043443934084812,0.20174907266962924,0.1848854538735171,0.16715886028040572,0.21013645358898816,0.1916598245502258,0.20559521829471042,0.1865594761922653,0.15808875077152923,0.1983024373470459,0.18965018695245328,0.18571099221476917,0.1813622143561565,0.18932848165597435,0.18699648278501133,0.16996431321148112,0.20535812599738718,0.18310357754609083,0.19801039366459153,0.1786438584078162,0.18177740489490873,0.18738180390184495,0.18588230210010648,0.19254458772215027,0.1943056957533811,0.1743620781652516,0.22562565195420478,0.1935708495360997,0.205750948593555,0.1787380366347694,0.19999110458623817,0.1929120202269856,0.2014675890070855,0.19601767407292617,0.18524143852648906,0.18527726984973508,0.16877844604082,0.21119628748784605,0.18128042578460551,0.18741561670415552,0.1647430865994645,0.18017970960762006,0.22622963628188683,0.16868014900629816,0.2123839810845123,0.2076348448219901,0.19365388198076386,0.18143885533808068,0.18872343835530253,0.17175813745246343,0.1819397844147788,0.19911191380009333,0.19275178286004674,0.17049228115550508,0.16882710735260612,0.21753443258533517,0.18213692897899675,0.20898788311882505,0.1974974486147502,0.1969389139312292,0.19985318626570894,0.1826393805491725,0.18288144621991123,0.18306337425730032,0.20139354317442448,0.16937729501674478,0.18177708290223052,0.16916410212951943,0.1879613836240185,0.21017472414555363,0.212930646003972,0.2212236923736419,0.18182249841196058,0.20796752172579122,0.1677988446117286,0.20430085301719955,0.17754510792609446,0.21762173422666964,0.18332038908105897,0.1935835197712197,0.15960706159971133,0.20822497746824883,0.19812547385589224,0.22518167953132628,0.18096909622158705,0.2119941021646138,0.1921210294668935,0.17979216553784738,0.22862539135104906,0.18324568709229738,0.17809977151433884,0.17688817142696123,0.1817529225040414,0.21700324779901028,0.1749941919334952,0.1719725282507179,0.20279373540355347,0.22386097970888444,0.20317014308774128,0.21543615093471838,0.1667250464233622,0.18491614454687044,0.20277739239259482,0.20577959621485575,0.18813413466066511,0.1904680337906268,0.17921563698679407,0.17345117983012445,0.2142311879780641,0.2516061390852077,0.20649010629862696,0.22441031482522758,0.19279490357640483,0.17473167198511624,0.25180981034934624,0.22228639268842557,0.17080772226425664,0.190837357328473,0.17917496921643888,0.23339824105617557,0.1664919598650452,0.19643372505025677,0.1865604099126747,0.20535968998407353,0.1819825320716837,0.18572499379796945,0.18416316034388605,0.1666358256390988,0.21008108103307507,0.1726836911613705,0.2005524389784772,0.23359828184097386,0.16626915361241293,0.21473523294205393,0.2270301014428481,0.1710868904530197,0.2002378243728086,0.17992167095668887,0.1588602788901686
GCA_905221615.1	Symbiodinium sp. CCMP2592 Bamfordvirae CAJNDT010001402.1	Group24	0.270283	0.863	0.39999541055440063,0.35319160434070823,0.24737915552913778,0.35737076752440655,0.26517302198282977,0.33932070271017667,0.3056885132769941,0.37597220989567326,0.3741798341631864,0.3631977139688905,0.31051427907526397,0.3320365880035137,0.3202948435768572,0.37700633600086686,0.4333516140834799,0.3498843521504354,0.41061101875914763,0.3583335811569294,0.3779543284068924,0.41531212627899533,0.34539195152693103,0.3461361583383347,0.33834839053440435,0.3665537446161656,0.3372601116269095,0.24686466415901603,0.3927795685739114,0.3104811372566447,0.2424774303504161,0.44163133163133167,0.31028189010346685,0.36778882286939507,0.20638146701144017,0.3703949959266541,0.39687654031011804,0.4238333619326361,0.35224709080362765,0.31018350373482007,0.3784780018946799,0.383181282802664,0.3252421020582568,0.37169848666198385,0.38816387317878775,0.22898679227918647,0.28497965080096493,0.4009738851201971,0.15577844927401432,0.3334316843147576,0.3508924831326334,0.3361893031574635,0.46568615777484423,0.26280156994793386,0.3944121323073728,0.2604066758273489,0.2500988120886849,0.45247585454637745,0.3316808611278288,0.3824479361883551,0.3647947546975961,0.2866662404227966,0.32653201684457134,0.41126835013796376,0.1426725839453379,0.32417429118056046,0.31395072236746097,0.28423020495489915,0.32812286822876996,0.3416551404678784,0.40835774138126285,0.4398740328802534,0.4148690791055369,0.303790090437132,0.3583265600237326,0.24941800099655528,0.3382801438978506,0.319150862122274,0.3072416173616216,0.33683984605050277,0.38624269699951497,0.34929801751160827,0.3202275971770173,0.36208277248269327,0.3408968525157991,0.3325130641250587,0.33635011527638764,0.440507016659125,0.3664249472877055,0.32644456547646145,0.30652742693131335,0.33603717616515266,0.3240042553899885,0.3705654834483211,0.4167284599277151,0.38128029117276363,0.2864621672191892,0.3252129153067443,0.3032605503201761,0.3470540561047258,0.4374885138668836,0.28732916756934035,0.30706463139014867,0.41293756498558337,0.397900117780822,0.3744434973053111,0.3801834801608319,0.3139424711932403,0.27162442510200385,0.3429892952463626,0.33181807748221137,0.31715502719461613,0.27922410779434664,0.35354259036529184,0.31538826778822115,0.36441189498735577,0.39980486689426675,0.29398076822502245,0.4244663333950473,0.3530569941850328,0.37657165468607817,0.4396694647441748,0.3328063407715359,0.3686194361200874,0.2691513696604331,0.3567216133278642,0.3911421218752045,0.22704677242631072,0.33050622647070893,0.2873955967911937,0.2871363412095748,0.22102677913046823,0.4324039285635578,0.3528089412099749,0.36177366832503544,0.2515503978064701,0.3094867946247346,0.23498243122176898,0.3586751707760846,0.32723187798925996,0.24533845825666029,0.45371548731184846,0.34386728900650776,0.3329509465093558,0.3608962817224745,0.2900968542984183,0.3468337915595629,0.385354479699885,0.3402058105725791,0.3187312194069348,0.374370348439404,0.33124167238554203,0.24812553803541462,0.35499496166125977,0.34014501319323576,0.3884751415444275,0.22966389025028056,0.3445191201854422,0.31360694973725495,0.28101731184907014,0.2990560046709002,0.3623239865177346,0.2858395356788977,0.4059916474765749,0.4344976545269111,0.3178731542926104,0.2589257516419124,0.3469650586283706,0.3336689396680473,0.3093261892353459,0.3748099483215628,0.32139281945731457,0.37297191892375375,0.32244188987234507,0.3060920878063404,0.26834542213887275,0.21939680487185165,0.38520012703056367,0.43352958813514053,0.3529945392098043,0.32689513613922416,0.342566432667131,0.20011228381918814,0.36795803653507536,0.36401891002118164,0.33948701516108515,0.3689894990327159,0.28608367065330065,0.3227877799463232,0.2784267598427469,0.3243724561985955,0.32997097978101014,0.435952419068401,0.3855295284727224,0.32891994531270397,0.3530510633741162,0.3457632548227176,0.41148765302233126,0.3224425872785429,0.33758097164494294,0.3698705335641372,0.393040997232325,0.3730688864512394,0.20238171292742943,0.33689241329851877,0.3159547297541616,0.354384059317464,0.3540140811129619,0.3867343156461275,0.2628994201917781,0.3497387744667175,0.3799328710338638,0.1787845927244756,0.3393652021955387,0.26744444637583736,0.3691163045258513,0.35873575720049417,0.28523346906641084,0.41354945589691733,0.345323117461734,0.40248119597815213,0.34168135918155207,0.2605786244420355,0.4162454330962721,0.3293108774095105,0.17996384695372905,0.27644368523566754,0.2192995918416182,0.3675208714049659,0.29011319646523054,0.26368939460410445,0.32001913021124245,0.3867655439263962,0.19208903947854508,0.4387151714150858,0.4187189011521457,0.36974771634199793,0.342183058432434,0.41575977122992297,0.3089364583606907,0.32082410168420916,0.43321899595633995,0.24993983457289923,0.3919191065940422,0.2681064141480706,0.3402123152515237,0.38430434763462457,0.3354462961286931,0.3850246717135939,0.19621832593733732,0.2960181206092472,0.41478327672364634,0.30078631335751044,0.35419197774113437,0.25505324038528304,0.2659528702228446,0.3369345259596456,0.2864697997439379,0.3876953837581254,0.3475054247396031,0.28087635618654055,0.42755325390428284,0.3308218202310254,0.38029392263869505,0.3222316826498285,0.30712299824005573,0.32068063264313057,0.2351267141218822,0.36081917555977266,0.3669718852358556,0.37185521982201386,0.31864334380719106,0.2199735377819035,0.29313026603140646,0.31289960367493835,0.13722901610978128,0.3681428770785058,0.3413993888827776,0.40265775445907,0.36247374017677336,0.31392979407516214,0.3647781910007985,0.4209369195765069,0.3691640222083796,0.35738597956900764,0.3580351032100104,0.31423400274927554,0.3571768715368461,0.3827932460616086,0.38289400474689067,0.31703727268949017,0.2782323935630814,0.29223322051264916,0.3766996635121492,0.35550157724352444,0.2518944585813808,0.3673145768659627,0.3364888000672818,0.3873393995801314,0.42422664003642885,0.37577177578484106,0.3532098783956308,0.3383404835174646,0.31276039878819734,0.33655627313658704,0.36102370308474746,0.3150507794688535,0.4041235637849876,0.32937957253823086,0.42767157735059685,0.3499892687596471,0.37568835409148527,0.2924940599521844,0.43439691632147986,0.4506534184034184,0.32282011723050025,0.3486537228565873,0.3383685361080107,0.36893748962779693,0.28338582145419206,0.4031747091788807,0.3958127173226856,0.33671337426651404,0.40940545150363,0.230403904746784,0.23076475835577445,0.266071096435119,0.3370579426267254,0.2998801725067088,0.41777683245118,0.31851213392377764,0.36781009116664254,0.3247652960918011,0.3736656786983378,0.39509793870934884,0.37711211511921283,0.33668311652117544,0.2876307781332392,0.34691164296905325,0.4390675641082242,0.2630688637701314,0.3492550693750378,0.33736999241547394,0.3255717819522233,0.26477130952954897,0.2313539753206715,0.38692969398369986,0.34932285732407364,0.3172579211022653,0.3352965058364763,0.3689635381750606,0.3177350601046191,0.25849369933693733,0.39029058805985317,0.2961145185014515,0.2318996294761016,0.42817930059956766,0.3338287032620751,0.12972617793268823,0.38897293498369234,0.2633767187681257,0.2932312620612821,0.384221258128678,0.33430468527823987,0.37697164399592287,0.2583849913577237,0.3378724114306432,0.28816342882517715,0.38581254692255856,0.3615564783995198,0.30624138477070545,0.17012816476901332,0.4189632223320832,0.39092227413854874,0.43662187689980453,0.32316328397921357,0.32724661968748586,0.39819148247808916,0.3495841218649977,0.3627495320560119,0.3622635252568061,0.26032497514191394,0.3517356641002675,0.3932437471770813,0.35546613433883395,0.34981388531388535,0.38326070195625606,0.3012597470445411,0.3088551653331671,0.4470493941977319,0.333497411684775,0.2877171477329867,0.3838352033497605,0.2552055285686395,0.3932011191779029,0.4384645614193875,0.40198660878409037,0.39953319273856674,0.34666802107859024,0.32723956477006055,0.3874827667633533,0.29916436708866734,0.31339051727147954,0.3406592657869254,0.36096778930810314,0.2860603372249915,0.2263524002631913,0.23407318998195958,0.393195361575642,0.4149049996886876,0.20394876263471662,0.325963059770462,0.21115534708950667,0.422548780133661,0.3034165311144886,0.30121969076470373,0.31443937349287043,0.22937360173638316,0.45445889046888077,0.3217466863311721,0.43243832111323727,0.3092518573595938,0.36501450300146665,0.25351448756783285,0.42967816381753265,0.32292245028817923,0.3686196006244586,0.3470991336806485,0.3019228791232024,0.31302237708506897,0.4382260101010101,0.4272639168352672,0.32724839863548877,0.34455570215506204,0.35391417083021337,0.32111218933439617,0.4152818062937313,0.31049648937373947,0.32220275178357993,0.18128924006063923,0.3798795216431483,0.42160537645079743,0.38267476619798846,0.343614220870709,0.2616787034266059,0.30002361344640016,0.3437268235879347,0.3077286141853686,0.371557479846744,0.25578214556470213,0.28845707818443006,0.24436906652007387,0.36124488551245154,0.1961964520266369,0.4081785183744349,0.1613833843755365,0.21821025423738105,0.38842979590936433,0.41351118374889617,0.28679534815111335,0.12889649178693238,0.3205847046147298,0.4305650301463438,0.29959119874166956,0.3350542049674681,0.2490121924927144,0.37373519249122805,0.3673165205328696,0.3436357779876484,0.19646331873114628,0.19140020242061298,0.36967891058134644,0.2964369724111671,0.3653065412967696,0.44531737938245564,0.42388326720276986,0.37651052367284943,0.3269429671420516,0.4373292136707237,0.4072670659921054,0.2455655834048233,0.2775606903648021,0.33758501255711953,0.3326363679117212,0.3239985562437079,0.37410979951161905,0.2670507017978513,0.44845153798736903,0.29993330546794544,0.28670510579787206,0.41206503322213145,0.3892245640871235,0.25449371041904467,0.4129967721028258,0.3797402043229524,0.3874437457663264,0.25765339635534196,0.38795839247377545,0.373194545882171,0.21168398059972704,0.3820121236214825,0.3632136017099687,0.22449103560516764,0.3774114796287834,0.31285472609554044,0.230454437870956,0.40210991450391315,0.3859549990679242,0.34350814344852354,0.38661895059309287,0.4072626835648368,0.3388770911796039,0.3388216087659026,0.3616095281872687,0.3358259138922187,0.36520267232949327,0.399271380612567,0.2761999942570169,0.279646331575009,0.29974143981239104,0.40764170783539516,0.3254814458745442,0.30803227444252185,0.39966665877734836,0.3522160275304414,0.2680388211247882,0.38092863427833185,0.4232772260898138,0.37583122696374804,0.30480804149418994,0.3440096209912134,0.3951625733370535,0.3455747647228573,0.31638119890616867,0.22421012123982928,0.3815389851603597,0.365194592533654,0.21337905321462225,0.4351400819453736,0.32474530175054084,0.2877207822646658,0.4347163506167956,0.30628136424176566,0.3268266352565886,0.25879296018520587,0.40546801078658673,0.32943304037217874,0.3415690614059111,0.4286593684002323,0.33681776405703057,0.4228044573717052,0.4304735130678345,0.30606435249239544,0.345216965281115,0.3182793019201313,0.33533282584051377,0.1877767532595119,0.3674402927485545,0.44558267925416845,0.26844143655244296,0.37025505535296993,0.35718786193752783,0.28289147084902044,0.45033206310644563,0.30934090311824114,0.43749075322917275,0.2937977592677278,0.30792540849224637,0.29395216893438886,0.42983569107446734,0.3622099056229955,0.3074653042465282,0.3846924345132331,0.23413700745168547,0.37917312701411965,0.34014159871544714,0.3893135041103506,0.3268277906143936,0.4095754543916801,0.4101081477374896,0.3836665209251225,0.22094918716397607,0.2586641710974282,0.3892071350595599,0.33405960124572126,0.3406448595839918,0.335596582722662,0.39377990749830544,0.3711300833511731,0.4515081186294169,0.3520640993613078,0.4181629961867419,0.43182648063165374,0.2605249247794868,0.2549717109588301,0.32387790559600654,0.252608279090178,0.3302903036937775,0.33912734607530226,0.3263321521669556,0.3840223482083963,0.23092302032512216,0.39037303780869165,0.3760231488647284,0.2736518253822045,0.19063861396448634,0.3231729990149416,0.3838649987691698,0.33033438293199585,0.24324216230753518,0.3399573359833828,0.3203511153779835,0.48226375006628347,0.3303512342972584,0.321826957608481,0.361923610292236,0.3139451218816446,0.33071462881737523,0.310534533717419,0.4201755621171646,0.41133647832510184,0.3881023708250038,0.2891439332811571,0.32527988777140665,0.20722433884186411,0.3576454100473435,0.3189570251034207,0.3866337459472397,0.29669123233750505,0.373198864050201,0.34099454243831145,0.347075998655156,0.41675508278848455,0.43492078970496684,0.34514177836189486,0.4430695881249068,0.35000488323967244,0.31378776512951456,0.44721006078609604,0.21189290788767942,0.34021114922107126,0.37593807824295855,0.2871457340204907,0.36917611086213903,0.31166722486398457,0.4159979910701633,0.4095758139550031,0.4111074864640384,0.3387961385922428,0.4359014140012157,0.3582564892238249,0.2838630103744471,0.35840375426219523,0.4166027940799177,0.32784262552060767,0.3729159274637783,0.3695220703462544,0.3101671529449211,0.3242891080975439,0.2987416112256734,0.2571678579433568,0.2334888119064833,0.24623664340755916,0.2883662393178719,0.3121473248527737,0.3415879494429766,0.2950318497207063,0.36993589564500434,0.3943797473442688,0.34540826798802754,0.3260516330963236,0.3294876109912529,0.3037034272666175,0.42171041551906435,0.2899258891385773,0.43140245378256664,0.4234550568882077,0.3675883324299933,0.38361258213880284,0.36953994680387375,0.3866748106404095,0.30723185543203224,0.18817407888586418,0.35484662739415734,0.3740033236065502,0.25335966222956097,0.3498608959738629,0.3681025168611432,0.30726119107641275,0.35433858227282733,0.3146231159173865,0.26561477837861697,0.4068625664126383,0.3620611131516886,0.2989317230470304,0.25135693653944674,0.3086749455791848,0.34681852488683396,0.34595728448602625,0.3338046283860932,0.283405854085399,0.35688491160805497,0.330386598921585,0.37732683477790374,0.3993321967445013,0.32656001276618496,0.37263922382012354,0.3105092986305878,0.35937451866531644,0.4320869529181425,0.2501886043934024,0.30112766982772166,0.3160275139076983,0.32437178005695827,0.3672007471389846,0.3406231479834554,0.33911959756676713,0.24489967713843974,0.40780248954668497,0.3721613584479985,0.23842107179386093,0.24791714131111814,0.2592695871897553,0.34294810781392016,0.36399262037327224,0.35773169673280353,0.40291981643165614,0.3771556060325265,0.2595379926917203,0.357386172008332,0.38117915344607467,0.3025613855344321,0.4193939842133513,0.3997772213589591,0.2580263273796162,0.38972017596200853,0.40211418626878304,0.32197497237333994,0.2465108856007911,0.370494732884411,0.342393937170608,0.4598281892092214,0.3701074376539223,0.2546934367342956,0.3950219871628201,0.35255516315066227,0.22470838232655216,0.2789709840938806,0.37984636807247585,0.3515346368985774,0.33489490335791516,0.28366871279512157,0.3860002264165015,0.4489195869196207,0.1270902761460422,0.35485068530617936,0.3947645291294057,0.24130049154108463,0.3286864395639105,0.3651144733851501,0.3758792784498818,0.29973952411152366,0.3976725449883153,0.3889104327784441,0.21316182705641515,0.407695991874989,0.2794172227373037,0.23813886773202034,0.38455124573676047,0.36961592535939863,0.30480978916943824,0.35597045045860026,0.3393694390702489,0.3662708203971227,0.41656545080345636,0.39463446794197043,0.33409078743611303,0.3138236573280267,0.3581758246095776,0.3994343866131038,0.2942847466408559,0.37447110506341436,0.1906409595620312,0.35207214839572504,0.36280461172198447,0.3698317996196866,0.35660983544608627,0.29440196065724006,0.31784981465172113,0.2851668470125225,0.38441876129194585,0.4217582307956092,0.342275574836062,0.3815605244602623,0.34036163637207284,0.32880263402730203,0.36547876988122135,0.3531382422332429,0.3121479404590199,0.31133468827010724,0.4183905115878064,0.3341378513344051,0.23138183452710298,0.3803150772591819,0.3676594011429641,0.3231098604689833,0.308411606731335,0.38012421560758597,0.39320284069149564,0.40508372342768517,0.36105468671853014,0.2642560674996312,0.40019174041608324,0.3966646384424842,0.2660227224029074,0.35672090408432844,0.30594827415391923,0.43630806674633393,0.41263531882869864,0.273624407194827,0.2842846503794893,0.33124378958696177,0.34698595504922297,0.3599523047510054,0.3691371333608818,0.3907399922064446,0.38531182114679624,0.2642539371151479,0.3217949630958044,0.38724963208287927,0.3243136428949935,0.38751891150589696,0.34280417501207777,0.4013594284088058,0.3922014915417267,0.3411840613020527,0.42936324399393366,0.3940211372371497,0.36503253072894243,0.3994520345236639,0.4132551093242495,0.37893854811462446,0.3884233861390506,0.2615380837251287,0.35807635800413096,0.38247150482362435,0.30208801271870783,0.43229119633887236,0.3883891634926834,0.31400662299101434,0.27070222642427183,0.3586473610358871,0.4013033845110172,0.4112931845236062,0.3609024695985337,0.3504772162788601,0.40117696615904,0.3243005680579133,0.31722156457650974,0.33279099985913707,0.41149540832903386,0.4004130504705034,0.31566001321361375,0.31847626076193764,0.3071712933202777,0.3374496372209515,0.3311204529839685,0.3482830061168389,0.3400825648544213,0.3751841946433546,0.3642162784274687,0.3992786013608953,0.3193336347694657,0.3878575055853285,0.311189065337432,0.3311503845627797,0.3964508825930809,0.42809236118722593,0.27597743501478333,0.41303673882664993,0.3496535609044983,0.2919725834108086,0.31909627697209936,0.19275934864490588,0.34644930181830197,0.3397246188542199,0.3350949094141629,0.29863336349507635,0.32522677463006605,0.2635042537658226,0.4115776510821992,0.3673906226102798,0.3657175124828943,0.36632177650051295,0.3161126964082276,0.36520638629619373,0.390794989207322,0.42313898095707153,0.3710316990822908,0.362486389509308,0.23185886815028314,0.18068015328017728,0.3165651341125651,0.3840351127487498,0.33637036164627315,0.290810959554486,0.3125359904639344,0.38486368074543326,0.37733320082394733,0.3487875393308283,0.29244757763948875,0.32344811826013914,0.39421087796939436,0.3585571382111882,0.27931428676392084,0.3707131255161806,0.25478836981288977,0.34582474501194194,0.33929370086332633,0.3499300921398394,0.3782513453642036,0.3800812853858666,0.3733186215159639,0.3242312226368876,0.3875315632112395,0.43029666344963996,0.36493028356839635,0.3363673506676323,0.29353331482757256,0.322234565953533,0.3224816747516179,0.3932709092886112,0.3860018524510237,0.357332369333914,0.4466909519127995,0.36014515378134004,0.33407575310249693,0.3777980648900068,0.37528000926685656,0.39260386417169774,0.21388701360418844,0.35859250711049495,0.31047207144768124,0.35560672917599967,0.34151253536157555,0.3745021407898844,0.36381883922619335,0.3237835961228323,0.3030032869731809,0.35257881049641043,0.2476686955872854,0.33190747021327327,0.3390783875650612,0.4424109438082897,0.4080517256127784,0.38057313036654183,0.29428069836785437,0.29115663822609456,0.3216533092765271,0.3854655813227875,0.2651911320044052,0.31359392445607365,0.2755862724107586,0.2808697860087203,0.34406309854788014,0.3490949260430051,0.43639744970381894,0.28469955711515593,0.48646853346883934,0.35685381348142375,0.2683456394575093,0.3425122856495377,0.3737209675573115,0.27152336753009004,0.3508086675122255,0.35141245179057135,0.4061626853059707,0.2606063798500926,0.2935051869798514,0.40114403261571174,0.36440680864813396,0.35731617702406276,0.3819842744613473,0.35762921696733563,0.33035026171542525,0.33225968701383113,0.33302803458144314,0.20424120523090777,0.30686979926061875,0.39007413858556084,0.2949013226387124,0.3661305814625789,0.32277457163750917,0.4141919759370362,0.33331111051130685,0.18125095596739482,0.42825837414380047,0.3940466812740952,0.26179410105404,0.3895713464595174,0.27842647751904714,0.2896803196906557
GCA_905221615.1	Symbiodinium sp. CCMP2592 Bamfordvirae CAJNDT010001402.1	Group25	0.23661	0.931	0.24849216528780887,0.29510429645630015,0.27059877316638326,0.2473490081135399,0.29474121274763,0.292178073342958,0.27776366876117037,0.2685828860512571,0.2570805879090661,0.23168602733263288,0.23742165226459802,0.2811410265399376,0.24657361732023014,0.2778502082075496,0.3057545929396999,0.28805867474902597,0.22430256670782817,0.2681454465388432,0.272629503079929,0.2894026050011259,0.31110664572946173,0.30045404163818257,0.22698245296137487,0.295200362720313,0.24099377976830852,0.3258268250236107,0.2419667711237334,0.2544135020680134,0.2724250174052836,0.27892672460747603,0.28362216134946455,0.24293051737382276,0.27888730144695845,0.28171917970163307,0.32568321988570365,0.2329610327261629,0.2707293681207993,0.2865480345455425,0.24709468575353194,0.2718870189648586,0.25805801676979434,0.3015360540147368,0.2719600507989939,0.28462356059822713,0.26453438437605403,0.2679660541204159,0.2601007208338712,0.2999599579815199,0.26112318660938744,0.25908464244932816,0.2539517032399018,0.26690212417334785,0.2700741106112414,0.2413329729484347,0.29878048930312123,0.2438259493672482,0.2605501636436024,0.30533093768992925,0.2359067301826964,0.30817981201723726,0.26668730363474963,0.2534200520044219,0.27104523796184626,0.2654279027564359,0.25752453113411783,0.21993184570398658,0.2735370275709504,0.3240917346016415,0.2793276778304765,0.28788751499733356,0.2314995542452849,0.2277884662143777,0.2523097208329711,0.2787105798360227,0.252948076103686,0.24762868682028236,0.24930268231082933,0.296158322616763,0.2708619019970782,0.27524338884172916,0.27948085033033626,0.2744254799242204,0.30345628166944516,0.291400886031475,0.21756929048920387,0.2844784547687017,0.3034950659238468,0.26826128474151706,0.27828837697412784,0.29568024870377313,0.25056300832027834,0.24570485039037024,0.27518356889667,0.2420188534181128,0.28394583574555277,0.2458819989310397,0.2987228453330514,0.22869522937733935,0.2507972247522439,0.2944331454521636,0.26400141902543534,0.2782234301745519,0.24454892089056982,0.26685435108058203,0.3016590113924059,0.29350607768797043,0.34241330934921427,0.30432748028966866,0.3097353701610069,0.2603993711785426,0.2976660698321066,0.2582202852383298,0.24305224330543265,0.3049512279794115,0.2739334796608853,0.25627759063149413,0.26386619847475434,0.2852607453021436,0.3050414618973524,0.28305993510609134,0.2333989709222206,0.2739920459555911,0.2571173060145835,0.25088669901885097,0.28744274883864634,0.300956047054286,0.27175241955493756,0.274343308588227,0.2949228195176371,0.3347546183595397,0.2769829287044389,0.2810582675755718,0.2949771720865623,0.30515954704775894,0.2563566276343985,0.2708801670377514,0.3089576779567782,0.29587331397671335,0.2777398045798009,0.23862033250389336,0.30324999979355366,0.3078922962138636,0.3358660617981628,0.2853402922281367,0.30433021824303735,0.2740266064117206,0.2640601681375618,0.2837182452856699,0.3322932935171162,0.24262741745978944,0.32933621643594774,0.26918769646265445,0.23912244650736175,0.25036995379694393,0.2603598385261512,0.24731303928031778,0.2518118221909903,0.2794484727676418,0.24206254294437896,0.2776167947891996,0.28683372117696315,0.26253268526472917,0.25153662837744717,0.2731546734083205,0.2576412321640034,0.27011106017776165,0.288458756196337,0.33149064411208207,0.23223528023117673,0.29757532903962114,0.2737501987172595,0.27696418774160725,0.2830176010617173,0.2906153651134363,0.26079261612076093,0.28342505463079454,0.2648281906513424,0.27741544101539817,0.2696524626690939,0.34824307455307874,0.2444341001076082,0.2746588617250161,0.2935091066413985,0.23434445731580653,0.2457479578584736,0.26706735118170666,0.32171005424993665,0.24101343358704364,0.27558928614824063,0.2724120500407739,0.2987292225642398,0.25419976900174357,0.25752321516934645,0.31598621157465423,0.2629188874149371,0.28024753525820234,0.24758953062348119,0.27700838982219406,0.2937703488855783,0.19969036275605598,0.24979403165215971,0.294338657956484,0.2809897106820837,0.30498982329000873,0.26727320486154554,0.27069980416660955,0.28367899852575484,0.274095885644152,0.2764646501669354,0.293281637427354,0.2848973160075069,0.3341327742637594,0.2645229226756721,0.2581779134219982,0.3053501547678481,0.2685458262492366,0.25074345837781165,0.23795401684154224,0.30946273676610114,0.2595225462645,0.30627963539600034,0.28080473598844313,0.2426125598423068,0.269646491148259,0.2600005982119878,0.2702122703432794,0.24627933429234344,0.26816218552859755,0.2962394159016583,0.26589693408994597,0.2839985261541834,0.28143372977347075,0.3061827889375411,0.23516342728659292,0.2664101797961118,0.3317455768732645,0.24826592200962264,0.2593918863648294,0.2721005825555878,0.3091104534758062,0.29319691790321395,0.2443008752199966,0.27164668021611765,0.23659931373750404,0.30116244621538735,0.25623686299373083,0.30915506813620575,0.28672848884526275,0.24407172984794756,0.2703046343606613,0.2588741287587324,0.28348064281719826,0.2421996076583027,0.29492778756579907,0.23698162479900173,0.24206824031028795,0.24942832736591197,0.249117264423568,0.28846237845591277,0.26720822760737367,0.2757301584614014,0.28009032976547116,0.28019658697807864,0.29428670376551197,0.28586320965908135,0.29628984131481734,0.2715913007908355,0.32455664248791527,0.2446998472301742,0.2283458375730747,0.27968492090503455,0.24834071591779658,0.2710072164281996,0.2703299003859547,0.2759849105341836,0.2821631359226778,0.24602067957617393,0.2653018473792682,0.2567621753945921,0.2764764948505524,0.2462090215356754,0.2665044811434764,0.35551009136059253,0.2883573893233493,0.25904029484001684,0.2553918930347533,0.26802760903876216,0.25998667989692975,0.23613749798501296,0.277147069914361,0.23324758871503662,0.26914138025290346,0.3079358436235326,0.32019910372973376,0.31022654382666215,0.27000917344651365,0.30430128644828325,0.2847446589027373,0.2638568021848191,0.24644920730505382,0.2890967880557829,0.2921462252917551,0.3040357275950973,0.20179852028209833,0.2800011204391596,0.23176237783228953,0.31038796770792454,0.25009523361274677,0.2969098794725866,0.2968195291717065,0.2961070138594389,0.2669044501804706,0.30012644576606257,0.24554005023701145,0.2524735258462484,0.27290685425954714,0.3013520235583142,0.26329575220859286,0.24185840545095053,0.2126546686267054,0.25083576621545617,0.2687773545505372,0.25763473603038767,0.2595267310922209,0.22623267827956775,0.3155321934891962,0.28128618756973933,0.2528561392946246,0.32212576743801274,0.28037849258173275,0.2527253483619484,0.2899638996688436,0.2666236926337448,0.28869883838382177,0.26601695729556596,0.3127084114817757,0.2688944880787121,0.2506265798720714,0.3141899268147804,0.29956028301430826,0.2707216732379349,0.2892881768222577,0.2372152279809861,0.21759555170050465,0.29189528168138057,0.288080297008475,0.25019594565290243,0.2599209471786192,0.2839342379539625,0.2832112324596033,0.2620044466858896,0.24213869393060236,0.2546132264457847,0.2916329748869695,0.25582358532713867,0.2688744718286522,0.28592571859407434,0.28319520799132425,0.2407274573786978,0.3025018818018019,0.26737435576292945,0.2302546238457405,0.25452062052420243,0.2771547558206228,0.27916137083123227,0.30827689673967307,0.2784291709687523,0.2678996339888701,0.3063146202434259,0.2745659498427154,0.28277145655103025,0.26317712110511343,0.27677963417074813,0.29550129221188653,0.3019060211966923,0.270300907365666,0.2717548371548245,0.2579781510598242,0.2716861376719723,0.21971054466982756,0.29547342847427854,0.29815008344379534,0.27250812673903363,0.24749273113719863,0.29182208503047313,0.2638804072576798,0.22907634598042897,0.23526607407647407,0.279365956023549,0.25604314603991113,0.2850288822128841,0.2806652247863397,0.25211569389335275,0.2804864740569236,0.2769151946055336,0.2954202335607324,0.2973172584212924,0.2221010775549968,0.23244576731824795,0.25436225698121107,0.26392753537655267,0.2820553185861089,0.2695423781060713,0.2498261000009885,0.3112467631399953,0.25758483953120853,0.27475758207394624,0.24404243542521276,0.29014219391880613,0.3049257717666573,0.2769594237253682,0.23718474360225256,0.2745436539338339,0.28634413562741395,0.31208117372650773,0.2997959627411595,0.260611720644205,0.2710189566258091,0.2803169336648451,0.31571778026021824,0.24408749575923633,0.276482527341261,0.24613191511046495,0.28718848385516677,0.263054202343864,0.29269852314709077,0.2831001206766692,0.2404505515931129,0.2487896080624514,0.254764972381083,0.25458640898815094,0.2515197805477197,0.2849806084232212,0.2808965302465167,0.24865310017147965,0.3084279638889756,0.2820947591259732,0.26801766996865084,0.2897291077638252,0.23336889144947678,0.27181113710965793,0.25695674629114895,0.30833386014059677,0.29622438629894526,0.2816592917334062,0.2814478591326369,0.24475186845411034,0.22404260103272716,0.29521495885455623,0.32457739017363707,0.2208026518577484,0.24322580296767682,0.26182025175743395,0.2209813998803252,0.26980061568843744,0.29197675357167213,0.3324094694298334,0.3472994782879701,0.25428464597820255,0.2469907057212731,0.22925599045190642,0.2937154746127798,0.3358232976558512,0.25252650567622176,0.26447654299751233,0.3215046472953682,0.2536603941916481,0.22429646615212434,0.22268904377389717,0.2792856487983696,0.27059422361002167,0.31057059476283827,0.3014930581292832,0.3195614084534344,0.3173275068488086,0.3270440292253196,0.29822653748268163,0.27495935815085926,0.26336141252488626,0.29189025259613205,0.32708542511640404,0.3034907725348419,0.2541715020367251,0.29664155842926515,0.2581776957464319,0.31006118263821636,0.23953320523043736,0.28637485873243396,0.32394629410318565,0.2749901971685567,0.2744453201837421,0.2917512123613307,0.30954074511193497,0.2951031596039228,0.3161613608849965,0.3043146802716986,0.26137525984667026,0.24044749600593515,0.26424608685713324,0.31229133967192546,0.24516092622561816,0.28222709899252796,0.2821041816813644,0.25642858967294674,0.3274444130363076,0.2772777941498285,0.29507839767612115,0.23670255581224667,0.2386421948265308,0.25853484476472033,0.2695731360948013,0.28784977288724345,0.3256863618287872,0.27069205945613284,0.25828833153149056,0.24913117254131562,0.2650713615675739,0.2794226632171555,0.2919162488360854,0.30472448641095307,0.23019037705545825,0.24121750605146008,0.25894702331662894,0.2944283732883683,0.26676166886679753,0.24331932954957905,0.28899152192106886,0.28016829731021864,0.29986263017108133,0.291364645764026,0.22437593272382822,0.26017400639179655,0.3010935642490845,0.2686109467375809,0.247525458257304,0.24725923449129586,0.2629397129459122,0.25322661587248846,0.30024715229187426,0.29771334708357333,0.26189881425726186,0.28052189699748303,0.3313769246740459,0.2684843676278581,0.2630363213357248,0.27196419637310015,0.28394116109350903,0.35529699184633184,0.2461338555777445,0.24020693936590867,0.24996613466972842,0.247790248337841,0.27958802574050884,0.2794974593627266,0.2942304592433419,0.29069894327118345,0.3004287403320219,0.29152584371025025,0.3140372248392061,0.24442099133898026,0.34922919003413383,0.24546486144566063,0.34775870095951517,0.26159196537651425,0.23330805195969773,0.3073714752191073,0.23464438768583318,0.29839255814951005,0.2697017034283708,0.248537120989123,0.26823402790625456,0.22342813307666906,0.29927860211566193,0.2286633365596515,0.3210258674527513,0.3023035238007386,0.29474999764552556,0.336832573017418,0.2559729570584841,0.2623487523368951,0.2597349698056357,0.27537469762941863,0.2500852450494718,0.26779337342769227,0.2692613049079327,0.24540763139337296,0.2762031397754105,0.27383864288940973,0.2612123248436891,0.25696883641002516,0.2554259812424265,0.276001993583776,0.2727020265001608,0.273710264930069,0.27833897246069755,0.3084781588039264,0.25747888636212907,0.2886949069858246,0.28324610530845,0.2739217564703651,0.26004162442351125,0.2976109016248261,0.29803035023016494,0.3016233784691273,0.262623940379556,0.2845136397695409,0.2824601664100566,0.2810192067158864,0.28278912061879136,0.3180087995575008,0.22820749671770657,0.24511613433138402,0.28012762176230094,0.28070632389077954,0.2981515439676392,0.28491197966641674,0.3094970490325524,0.26855755936189785,0.31274633225174175,0.2975514026136675,0.25952784276583307,0.25910146308258575,0.26864980397471405,0.2879021130643967,0.2722142970035047,0.2567642295817978,0.27352588389294763,0.28582370550649105,0.2539600971404542,0.3206053740051206,0.2829912890007326,0.2823909233920267,0.23299349182658094,0.2985500767122762,0.2624768695941101,0.2516481493736739,0.27385182775431,0.29029058290083154,0.27790037846123394,0.2737354240270642,0.3124133420230918,0.2877284063916692,0.29843666537691244,0.2847816405479239,0.27381331013683746,0.30779107320333177,0.26314157230563084,0.22935128023163015,0.25449318866105236,0.2828908494717304,0.29063136082934515,0.2586779979127821,0.2988565707772604,0.2545882797579372,0.2799010509041567,0.266995093873853,0.2925056638683948,0.2378621955918417,0.29391789434514404,0.28505054171512517,0.2803326937044728,0.26629470947754325,0.21896250524392552,0.2437575868231108,0.2999150393246301,0.2896742913153782,0.26450234780349946,0.3003693475581792,0.26629692869846716,0.3406968998651298,0.2662654553835167,0.2816351993202548,0.27045119185091493,0.23544701189438685,0.24999413454508976,0.259060140841183,0.28397093913310445,0.2509332225579393,0.2411961320178466,0.2747549706656839,0.27698432675311485,0.26631533038171723,0.2951020767153473,0.2246428010954709,0.2937715106377444,0.2955437054602204,0.27856181555261916,0.23553274603878707,0.2803083732288161,0.3011228754843269,0.25597139273323893,0.23323656181420357,0.28883089347426616,0.31748340027046656,0.2956373871369398,0.2919152334020346,0.244146344086722,0.24728875812047116,0.2734852124529005,0.2532245040588105,0.2698718983577855,0.2587435504046919,0.22281811820859257,0.26451335281405847,0.27157252714514246,0.2398312215918688,0.2873378305325829,0.30576798642433833,0.2684412783371761,0.3104916131504331,0.287250781347945,0.28988519025020876,0.23483053021081232,0.2844166920523587,0.29563167043811633,0.2810662426686179,0.27209605268312853,0.2886354826686524,0.2496190901780847,0.2726222758639682,0.27855764886632134,0.29335273311976895,0.29289317418621313,0.2902877073069091,0.275640563124954,0.2695968546116032,0.22034142178084304,0.2426821127114287,0.2547631166329456,0.2653820501425668,0.28245127594769587,0.2862896012451444,0.28780610727869754,0.2758401576922735,0.2503512510779099,0.3155399617558907,0.2991109215652312,0.25126025997281604,0.31975839910628917,0.2923008661609291,0.28651471706185033,0.30399757102868724,0.2730266129043035,0.2803564680505395,0.24172902077190409,0.27779763247601924,0.276036922212102,0.2646510100943398,0.277068258347869,0.293280519755473,0.26801417694670365,0.21346435509157546,0.25309245181802115,0.29381889690235524,0.24448615936499773,0.26499356784283373,0.33675960910778885,0.2772750255875394,0.27901448202494383,0.2556575855437526,0.27658834724739784,0.25917611997486534,0.23481479310912964,0.3022101831499111,0.2582755355823844,0.284115755619726,0.29334094428622093,0.265463084899193,0.29797800108788514,0.29164613459035216,0.25075418896357893,0.27102088680472125,0.21845565645684495,0.30481872417161276,0.27535065973137574,0.2598359050295779,0.2463054996894897,0.29104776621839407,0.24419443808203994,0.301452653497043,0.26375064599936643,0.2452663640722512,0.3062558986586354,0.2655786000641714,0.26112877132119405,0.3300314685886873,0.24825770876880082,0.2875082864415892,0.28217568774395163,0.2762491464328187,0.2949138086795606,0.23368476776191016,0.28512815203241965,0.2590201243402974,0.24411932450351131,0.30256876532005966,0.30415491203170836,0.2612082228693916,0.3070645352506295,0.3395459371831449,0.2541398846093352,0.31097788746712524,0.280872056085161,0.2427546670657622,0.26166669830693867,0.2949538107562784,0.2811132738894445,0.3058443106564351,0.26457766354656753,0.2934014762167952,0.23064227670714907,0.26277087837741564,0.2798746197753168,0.2788475144402481,0.25355010505051834,0.29250068571117016,0.24031150279240646,0.28537185106929264,0.32780115755129147,0.27638640537498227,0.2742923936101832,0.2708472483311917,0.30107516587605015,0.2535863559009037,0.34861878111880223,0.267927466072766,0.2648139334689532,0.29100290966358205,0.3049986387218541,0.2867187113832363,0.3059123182035845,0.25460978321721706,0.2446922635824269,0.300464292189623,0.3044630212686877,0.27154696899005887,0.27087479271598597,0.29497462395322227,0.2942702096420522,0.2651255802048497,0.27218764070236695,0.2731188626696312,0.30350047731122787,0.3403067109056376,0.23149022613762812,0.23863578501314842,0.261457226128636,0.2877075750181999,0.25626252635632396,0.2432390890540315,0.28495412843404083,0.3220490881200313,0.3073070859264882,0.24159976572786246,0.2986497059865817,0.28899623431315824,0.2836773521075633,0.27261747543416637,0.2707974641797432,0.2752372371088024,0.2868730478871328,0.32228941355262153,0.27444625143553564,0.25598791296346346,0.2802113939631894,0.3166603524129902,0.2288850347337024,0.3199454772819496,0.26189947959168625,0.27004974472693344,0.3205730406385832,0.2547829604454083,0.2909149072631253,0.28883885244595947,0.2696657693474682,0.2790807246425311,0.2902573038487895,0.2972483767369247,0.23809458201638203,0.2709764194243194,0.291663145390147,0.2572936243026032,0.23635501558965685,0.269456902543487,0.3002917914041719,0.28463597818469083,0.2562993022704679,0.2711658592172714,0.2545730929400288,0.25017990423005276,0.24974072808515374,0.2737445429042425,0.2791367052060054,0.3105751937784908,0.2907222345368194,0.27318999399621324,0.3000337903383511,0.28261934943589145,0.27370818620916065,0.3113129173264858,0.25147125953394056,0.3020530121657053,0.24665041358840564,0.2586937919469049,0.2737773651825835,0.24860901198294927,0.25178993428883184,0.28813978375036836,0.26051597900845763,0.3495557391960055,0.23097064352625876,0.288985980996384,0.303225846985532,0.26734976756394446,0.2485960459608935,0.23554449539726494,0.2677506192096552,0.2604106492860195,0.28225614892177525,0.22556869895105905,0.30384359468850275,0.28071975214043043,0.26889068436920543,0.28917063990160735,0.2925225577128234,0.3230945479189375,0.25038668696701394,0.25588082830250025,0.27196751244604606,0.2453349623582674,0.2664569926934172,0.2514280124291279,0.24829106191986994,0.25773324717856955,0.2845959607157652,0.2929040683765597,0.26148351868404474,0.26029463221538424,0.29961877582045304,0.27151486661819607,0.27836158849516124,0.22071260323180755,0.26606548768191596,0.316329182288616,0.209985348567841,0.27237136032312614,0.26200421680703745,0.25258891558423874,0.2848504979728419,0.2995116342148208,0.3082994456780225,0.2680887768530175,0.2678042960134645,0.29073841364715625,0.28823383995399127,0.28305305690252813,0.2981701705374759,0.2527457216225283,0.29932699107648814,0.2777734871160113,0.3155337370336913,0.3324555155081567,0.26867384507992415,0.28340219581497994,0.30455416929793144,0.2602862935938383,0.24054378849476427,0.3109939207259742,0.27764700163564593,0.23740767840240753,0.2724254853517101,0.27871029915530493,0.2975198957476573,0.29554049596930937,0.3218187480770275,0.27851554036681947,0.26795446212341567,0.24058912534843524,0.26468675548016934,0.26365766369887816,0.2863735970898703,0.26967622669780933,0.2560090590897789,0.23565050242228613,0.27415165399501196,0.26737121956560284,0.25490887338185847,0.2701945300861721,0.2334309245258718,0.2531525537759346,0.31374425523844335,0.28289702878400125,0.32436324283712104,0.29439248832540044,0.2485096558993867,0.2551475461280446,0.26407355506805014,0.31877565408215025,0.2415812173659903,0.26954491819620097
GCA_905221615.1	Symbiodinium sp. CCMP2592 Bamfordvirae CAJNDT010001402.1	Group9	0.168645	0.26	0.09913763791828122,0.10606027729041918,0.1750159362865192,0.17635043445820492,0.08881722822873313,0.14143922664017144,0.10556490637492111,0.15968527804748892,0.16257484878495515,0.09995815628847189,0.1100574243510353,0.14356132307564257,0.1747301661423936,0.16153897579762724,0.14872085259165888,0.1467110632739048,0.15329785301106372,0.12398529797682831,0.18572739234495877,0.06921801435350772,0.1261081544363416,0.1636506603879665,0.17849225813968847,0.13893630396397244,0.16859662536602,0.15508126844632394,0.1522701508139639,0.17286546569702088,0.13781431890934498,0.18889878050175055,0.1179448764214164,0.10768640356880928,0.17171098523996936,0.18461060272259905,0.16321245953533886,0.13821734034366343,0.13198584417310116,0.14711672266400913,0.13772845407592102,0.11162850517309475,0.07698319297207822,0.18203794037465432,0.20104212562162008,0.12208575035887288,0.08081308160713227,0.15045564352357996,0.1342166669854446,0.1809320232252563,0.151054543236971,0.2527060370350502,0.09725649909760144,0.17776970675275763,0.14474199417455075,0.18907799386754215,0.1158432549935631,0.12305860136452243,0.12973431132097688,0.15926410154630877,0.14272134162257596,0.15310499684463155,0.2111252228659463,0.14779032971540726,0.17793280283230561,0.17639860232536617,0.12023229788388497,0.13624362509044083,0.19567107845939682,0.12575158279990212,0.16566894383628972,0.15077993304522555,0.15347526611052698,0.19728533117064045,0.18903860920407034,0.1890062268579124,0.09702146700530015,0.17707774797171055,0.19378838410912988,0.1897554770937336,0.13135128312438246,0.11385515011756193,0.12346772373429223,0.21158039792460945,0.1766175683192735,0.16006745421153504,0.17813537986646663,0.15957695529482538,0.1189085398740393,0.11029564700183073,0.21254148108025833,0.053105590062111796,0.19826851964187503,0.15728783209630878,0.14091378825870235,0.1558590979444127,0.13622195546553562,0.17682891719693414,0.15437384256027992,0.1569018646690792,0.11709596710423362,0.09873794635699397,0.13745977405618298,0.18433558808560507,0.1374954763050001,0.16936922286867329,0.11116866598878972,0.1279348817342738,0.09826463245792624,0.14074829813245857,0.11320795528239155,0.15922672358998538,0.11253761045609648,0.1340404869405439,0.135881471927674,0.14041963546312192,0.11443825299189078,0.1319321142294209,0.10268238162975005,0.12066010968459326,0.13033966540770212,0.14953409842850685,0.15571450157566044,0.13309475895190181,0.21151053355121446,0.13306464338312646,0.16181396307642154,0.14439254734184453,0.11876093462584414,0.172811309875171,0.17401993271535415,0.13823610252675844,0.13778460803856832,0.12625505641061607,0.16426795699421332,0.13843962354600203,0.06585098777201259,0.16802534607573966,0.1890437913081044,0.1477936052069815,0.19224102430974277,0.12571101114487165,0.12828289735138043,0.21926536739989788,0.09769321960824463,0.1906352005862833,0.12019531660402032,0.0676389240467182,0.15176491824800095,0.1657048508431484,0.15611739063085678,0.1449404065778069,0.20722119150690577,0.10137910338202527,0.1333037259364579,0.16860291378835057,0.1643980115561776,0.17872129284977445,0.1613967287283527,0.1685863761073258,0.11166797400268938,0.17659110434411923,0.1361565268964892,0.20975597415798472,0.12167563554956566,0.08586309523809524,0.27267675895467963,0.330773169276496,0.25834221601486484,0.25669574474826434,0.0967845662543748,0.0956511101264415,0.13775920771666617,0.185484193677471,0.24320708058802754,0.11397611753338899,0.1860579190173453,0.11804374903743894,0.13919733637006157,0.14046694603767435,0.1281504358345301,0.11681570903080207,0.1396854808160652,0.22330110051714486,0.1494431742272862,0.1394949241126376,0.16797174424822942,0.13293010823123544,0.27682853151990566,0.15388044167314222,0.17934521368272188,0.15490302181478655,0.11347065888210954,0.15744808293619839,0.1343624940188786,0.16159421291078996,0.15555285514760553,0.09856826086143664,0.1358400054756466,0.15905131371027104,0.18587042679768953,0.14168447320548108,0.10406515183392943,0.17777104025158638,0.17559602672476482,0.14861951019471345,0.1530202034162253,0.13680538352343727,0.14871175565429637,0.09216997607437778,0.10652565278654,0.12480802249129316,0.11153936322569342,0.17721629034397468,0.12279235752496598,0.12355032166806254,0.2465671070904417,0.17721558925233033,0.1253756727335234,0.09270322036443268,0.09119081090730576,0.16001724078590235,0.14049280525082708,0.14973336583072316,0.23952618597900255,0.16785154891395226,0.20011009230385107,0.1618290805525286,0.16728639659433553,0.12083689749432713,0.14551714743635194,0.18538948088829627,0.21468634609640985,0.1477718433594908,0.15321714993401297,0.12777424195287118,0.1424183280500904,0.1324937728198899,0.13531068790856632,0.1532322244308993,0.09729364818552129,0.18274130349066314,0.1853059709794233,0.11749445422303224,0.14110958296893816,0.11321155219351095,0.1912358937750455,0.1218833974354508,0.19861206338973145,0.12290865737110215,0.12855476098775068,0.1553854898726042,0.1377317352540609,0.10462696607903374,0.15582748257760531,0.17427000796911732,0.0981645065944678,0.09707054660198147,0.14783883687808147,0.12241684614703179,0.19733644180505996,0.10571544108498196,0.09767924864538141,0.13357616567520902,0.2047636441600232,0.10140365387398609,0.1611199505575426,0.1421171544212583,0.10365390221708755,0.1247100709467968,0.1301117616196497,0.2250805144177444,0.1593635646084985,0.12873162315779518,0.08877467927969827,0.29330926118535133,0.0847214159472741,0.2535327406611549,0.12006787485430903,0.09624199119360877,0.16915193962413674,0.15081543008897477,0.17067220783735354,0.20898292512302313,0.10296010506918023,0.1304877306446298,0.11076538403206138,0.17189826100428443,0.09345394348484395,0.1388272708428647,0.15201329243350842,0.129505371029117,0.17569945345556753,0.14538483934654775,0.11118326570223487,0.09281123744695557,0.2188639336506081,0.1583416536391406,0.21431421125692082,0.1573606623381534,0.16286861515500012,0.17709863764351513,0.1274354681942084,0.15062868625034076,0.1527534158044617,0.10101048332640312,0.08536713654533978,0.11935535012111724,0.14180702123497255,0.1299266933348065,0.13861424337056086,0.12235040082632971,0.09217221196863065,0.07042037161220598,0.0936083791942373,0.14658247855559153,0.18358840864790127,0.15672999839666507,0.09701247039976821,0.23950565602125268,0.19951426988084586,0.102938692409042,0.1700862373922196,0.061914848765805865,0.17982763024506027,0.18114457046447102,0.12382536677330007,0.15060254304026435,0.1600763734148137,0.15321301417483693,0.12200465070384599,0.1704239934967698,0.24900033702117544,0.1687285592478988,0.1349709832767421,0.12037655885216861,0.1606263853856149,0.17760202174759138,0.13003480745104457,0.10908941782210083,0.15473836225773185,0.135872907508873,0.13741496598639452,0.19935752958022923,0.19477998051077816,0.15328619062856716,0.2319739701681983,0.13905805195777504,0.22078066935489535,0.11511026500720764,0.10510372601509654,0.15551782263809755,0.1659322957969865,0.10790702403231811,0.13522046136146612,0.19315034991262076,0.11070828138522923,0.15226966164507913,0.13729375401060506,0.14131227108939934,0.16597301273847664,0.12800820696876553,0.13993712463578342,0.11605344194600839,0.17354461020609996,0.12965853873564184,0.15139715655384064,0.1986133043708122,0.21028204500174966,0.1786984307646466,0.1271476094507255,0.1630813671143716,0.15856123368337777,0.14416133116295896,0.10224865868005133,0.09371411798982715,0.0816267197917494,0.11989080696116541,0.11105023196288592,0.13887077253031171,0.17789755542424496,0.13906124149128568,0.15988871663698606,0.17055440069466576,0.1677619027298794,0.1713594746105111,0.10381792463957154,0.13262663323162172,0.10574429788001538,0.11929777363986149,0.14659433217731538,0.13508833116368896,0.10262154589482778,0.1323130816673624,0.11303262775041567,0.1397034530160381,0.1346496096167132,0.11689439273244444,0.20290165765101223,0.1605540918827304,0.17516590588924774,0.10963373199080603,0.10716081938395958,0.16038243788611978,0.20757690949377494,0.17887803926661888,0.10687458946282476,0.15206012855980985,0.16128438706413928,0.19423578987629103,0.12815705058334262,0.08276149321263236,0.15979902197083756,0.18004108410613912,0.08952554076990706,0.17446849354100877,0.1471216953197997,0.19502110487398522,0.10174801879514694,0.13315468469069885,0.14789169845726646,0.153185777403745,0.124350933109276,0.17337721629544853,0.22264183608874913,0.11904162781909614,0.1034154640150392,0.2185390322162335,0.08076458557224611,0.15241504735865635,0.16246581106669472,0.18827369708172298,0.12331207881335371,0.09449034306203864,0.08622254291440937,0.13711538040390292,0.1937461252827316,0.15894841858201564,0.13666251646610642,0.11307022435219365,0.2021775737679385,0.18312899312606049,0.20933968233286895,0.2648943998559678,0.17382258521592822,0.1448766477824665,0.14366905724453632,0.17048432270387104,0.13154328174453306,0.15522551642102547,0.16746347199000347,0.1505949086103698,0.09071584932775177,0.1813891416341719,0.14056721917087106,0.1646649226158179,0.1938486942542746,0.08434437834094058,0.13262620136627323,0.19155896201099584,0.11999914089347079,0.15309694399467508,0.15876517274123234,0.11483422472986098,0.1553265565041371,0.12629382126382388,0.13483017535782402,0.14926151061119042,0.11469773476400869,0.20657286432570926,0.13517313260128783,0.11566883177158864,0.14510795538308072,0.10840572943162881,0.14041267966037774,0.15270518545736866,0.13486755042221626,0.19055927119612595,0.14060108093752813,0.14423322122494212,0.16220267434073618,0.1562644314788421,0.1840788797497101,0.15460503219508853,0.16276892121962544,0.08793862375623296,0.09166653649901071,0.17111592984781507,0.1051110540185886,0.17499874738574855,0.13513955863639407,0.1326206768352726,0.13235332474231415,0.2239165484846874,0.18431914800079136,0.16732043185223094,0.19426915503043324,0.11599514249541379,0.16218660305556454,0.13531025971439295,0.1160840586711966,0.17554779040829846,0.16990710277102677,0.16741327377614496,0.1521068370447875,0.14126474706817063,0.18503335612595556,0.157355622546861,0.17201877763283088,0.17010581919546877,0.11128239983173478,0.15622039536755777,0.13335071141858806,0.1299141035973797,0.10992716107923481,0.2598075106304267,0.18114579526873148,0.13801999205613663,0.10275375073511721,0.14684907044227646,0.17961111174689642,0.12977226694245583,0.2104345113737903,0.09784869684406247,0.08690699318589676,0.12208807828455903,0.16694562764107312,0.1468684525919549,0.14130154543017567,0.0891989247506687,0.1178828028461277,0.16047380657088856,0.11266448029307789,0.19633526106325805,0.14385857884896658,0.14665460083997728,0.1405255403716244,0.09372355554488515,0.11390268925000999,0.161789558542754,0.14817722878625134,0.11243030717441616,0.11013998851813496,0.15090942768860122,0.20327265886752932,0.10199361947136502,0.22756064947629712,0.15939328936327954,0.23371336083507135,0.12490993480714066,0.13789476339921639,0.147058003871838,0.11372817168104357,0.15207958504940675,0.12233855366687099,0.1790954494499984,0.1861191683150309,0.18794161013202346,0.2451351310048357,0.11391179989265118,0.14014938994320117,0.1848346845314167,0.14350265169340942,0.1072565497745469,0.16286799202439597,0.13005830509959693,0.07339305359107338,0.193610727957471,0.1355911170256136,0.14879100595745626,0.18008979932943547,0.12751385939983542,0.13364487338576525,0.2002913329809685,0.20459253710017555,0.13039829739064626,0.20644814651417048,0.1369897134426892,0.1975766809123874,0.18834880641776347,0.11970598699136381,0.19536187548536513,0.17012393806787876,0.19238364547306666,0.1558338448261592,0.09171340169205114,0.11881817898078559,0.12551546391752577,0.11620031078487139,0.10792282386244094,0.13926393157553432,0.16083528556135962,0.14114836465589647,0.13366429450799383,0.11765037835398662,0.10416919032530228,0.1324985141879455,0.20729358950787521,0.1346653107154605,0.09461866519652644,0.17273570682140502,0.16069489541822793,0.1331366343120412,0.17770957543979812,0.11785264941801751,0.1185080524640163,0.24458788189495367,0.17508952504208294,0.15262521177760308,0.12224998994715475,0.16053836738872235,0.13326940570453671,0.13208185563144292,0.14897878143248885,0.11792179821875412,0.12070111102309025,0.14658763272208652,0.1629657460677463,0.19932900304657702,0.12171575930020348,0.10741480472365683,0.1824242524458923,0.1319809627543265,0.09067999046514855,0.16480529541582337,0.11303636148872173,0.17545795141192672,0.13899390772328452,0.23176792869375457,0.16552677486594228,0.16898700283735452,0.19764729665365002,0.11240596012914468,0.10850533395176251,0.16595631484804546,0.10886426531773101,0.13774922544095342,0.13236432396011918,0.12634798394571706,0.15172620126359793,0.14738776465459774,0.1767703354495422,0.12815368165463042,0.12144710867655814,0.11948936731451812,0.1565824325133292,0.1872405316806386,0.11606568095162306,0.11403439014090319,0.1559946052235953,0.12840673724567958,0.13565613816173958,0.17583419629118752,0.12805656718610026,0.2010217480372507,0.15162765839642184,0.11815733120314693,0.14214992380648145,0.13621775339073877,0.2001438031026639,0.11171725104307124,0.10598493755870178,0.1270604258200932,0.17474829802082795,0.08863852218524851,0.12315373118944546,0.13866015213654445,0.1659582018306271,0.20642306428965923,0.12250515933695531,0.19458864474938348,0.1845552596751931,0.16846425687363248,0.10147963434045908,0.18838471903796983,0.10874840458427086,0.17546505681594393,0.14803146243363635,0.13306691974205612,0.12456424312011553,0.13608828786586039,0.09936395914786914,0.10862776098749816,0.12813604595405045,0.13300795276269667,0.17742465451596715,0.2252431153847405,0.15310842648957051,0.1299183224706711,0.11261240781497354,0.11816740002243815,0.1306708388204461,0.18821718108973728,0.10621679178860455,0.1489696759617004,0.12324476738606457,0.10033396467711637,0.17612638420596682,0.12479806428995406,0.14959218698921214,0.14570532123469865,0.12624058647236236,0.0712231331901055,0.18395364045929855,0.19561483831774382,0.13590638262490248,0.0904845431649943,0.11634027348313063,0.13173429314619128,0.14944750070756543,0.1496548463279344,0.174943473265117,0.24109650259630935,0.1670042050813081,0.11239886035035726,0.15129100278313462,0.13922343015278293,0.13192387680605647,0.1403972303209615,0.1649422059039874,0.16347942527526477,0.10679541910267391,0.08507308382584525,0.22877145610205435,0.15348466362728128,0.20558968820896353,0.17679603703799257,0.22341629212228103,0.206898449575111,0.1226537264807666,0.23278253609135963,0.3703515666469877,0.18528173743382198,0.15405140775335713,0.11930609269699599,0.13330549334420533,0.15567834265282904,0.12737038552439486,0.13407829735042145,0.18771710576602021,0.18913029978903392,0.13303978385196116,0.13275822058847578,0.12809622197531295,0.22098828764003936,0.14267660862548734,0.1902482444365748,0.09293053168601315,0.14217690805182032,0.15454500126608703,0.14119620863043594,0.14095161957490135,0.14499036774642932,0.13715956199203622,0.17305393143178344,0.07187922142113892,0.10482226478903041,0.22527592769718302,0.20823875670319575,0.13368954592146137,0.1634135369342665,0.1500486260660191,0.1401023691025377,0.15111564625850343,0.12474271993944124,0.1120087874010183,0.14116122696791297,0.11953430616019367,0.09127355622118624,0.13121601963479793,0.13016814424315104,0.08246876862445794,0.1427037987504954,0.13227816346189852,0.08454821281346359,0.12793345797443895,0.10131855958602451,0.11786705784294726,0.13721256118470157,0.14610813825972624,0.10022964064945021,0.13708724200123795,0.14580126204840163,0.17192317636372362,0.07091960670908039,0.18292195469886438,0.15744040558450897,0.15252184843949199,0.08585139284068909,0.16582225363708195,0.13649094871224965,0.14257816916721025,0.1774179293440161,0.12993455093009662,0.10739371809411438,0.17450421577014638,0.1535417615411499,0.15481578208141536,0.11019995643657969,0.09000421433784159,0.14668190558010147,0.10804898996740342,0.11431245914187131,0.11330071825407344,0.1758232570773326,0.1250790488050762,0.12296966266304019,0.23446478330099016,0.1485622909909224,0.17377761856913193,0.1282635410666484,0.08566336627765365,0.16822661433827862,0.13061079382919744,0.11943372971416663,0.12887690689205883,0.15504728033494394,0.21502344878492807,0.12337385776266482,0.12959754731255804,0.10111377567100355,0.13675608449040952,0.19788170515204045,0.1647318585914799,0.15809751695105745,0.12552612354950815,0.1359526641671543,0.13185126369563757,0.19230954093215716,0.14390068680190043,0.12971602970369706,0.18976085687694064,0.16939356298119715,0.14620116949340428,0.11856433966537945,0.16183068595689826,0.17390531572237783,0.19989624846225812,0.11790433374062341,0.15821638433622218,0.1243682525629857,0.11385476865772433,0.16023342704807703,0.13829081552697456,0.1305038841615302,0.1206118903101071,0.09796295138681511,0.14853690294891045,0.17225162312193823,0.18862006208787466,0.2728570437472961,0.16557331630729544,0.20799718724699182,0.15360764822021886,0.21508699745066226,0.14882440816181317,0.14362102469067042,0.18882036882914932,0.1541878073035392,0.1641026420268881,0.12539583282493752,0.1231004568275023,0.12547722037748207,0.12100864693531932,0.08886845006114583,0.11629284293687554,0.13363050541428187,0.18635858672840955,0.1721532880354443,0.15888998933698242,0.11255481062144099,0.12187444680322568,0.13926782866995083,0.17742727940772207,0.16017004806006577,0.15711867162571386,0.16410254170405908,0.17338838605706297,0.10664429188117992,0.13985704483611733,0.20049275530549257,0.11806439449103852,0.09982718215822474,0.16579760827485132,0.16384507814347266,0.1568762906269791,0.1520830698598466,0.14067951034328519,0.12979470217646302,0.11876300801162891,0.13711112137420556,0.1935104641219264,0.15016129965760436,0.2191452724529273,0.18050547752401042,0.08757189875911336,0.16587452652870407,0.09315046638414118,0.13015008859453162,0.1558172840983901,0.14382359815262957,0.1243318492564998,0.12242789610928946,0.10177452672708168,0.12481005907077529,0.13605873627869397,0.08693764307956037,0.10439407382594926,0.12492645329616156,0.25973883905099776,0.1658859442274225,0.13457510837431225,0.09835945892186689,0.10871412167224477,0.10751333335856797,0.15725635445038982,0.15781703356521115,0.13882398747755254,0.17588880436362236,0.12749779963531804,0.23107820007955127,0.12679171839712153,0.20010288241330892,0.18229039048212464,0.17128622766920637,0.1884468969441216,0.10630465384743153,0.09469679565270829,0.13605834454207874,0.12997836862467058,0.11108693299513131,0.12881676906880052,0.1771464159113803,0.09974838057287531,0.16447933750252144,0.11672857586452656,0.09855218368197013,0.15894516790173274,0.13794878844229644,0.1242687341570625,0.1783112784702301,0.12194960362185303,0.14290315016349434,0.12595561942398145,0.11123741308565951,0.11457730486600662,0.1750735233117637,0.13746216631841202,0.14031556528456451,0.1343840763586383,0.10410454708199071,0.20165325902804127,0.08244754957657849,0.2599607256751332,0.14695654636712457,0.18904823002613638,0.1258499803775554,0.21249084149422282,0.1881997406722343,0.09245942242536667,0.11220223503008239,0.1447178833996796,0.11468663101096573,0.14042149736228685,0.0816183779034795,0.1781760532636446,0.1424507009452936,0.09908034405446647,0.250363303310407,0.13398811721070858,0.09271471758431268,0.07475157006357487,0.14693962989428005,0.09345414663873855,0.19214898687162413,0.10985597890604137,0.22044150951538274,0.21964591085738272,0.16130035369797224,0.11812755732843219,0.14539134342913934,0.13145650707929038,0.15399792470594476,0.13184899913926393,0.10600719600289332,0.1690891315975595,0.1341114297971239,0.15379544764532457,0.1564058693587679,0.20361085117549554,0.10574805708232675,0.16879440481717525,0.175323593157482,0.11788800742010538,0.14512446294307196,0.14375267395963467,0.11816829004329003,0.09980266882638308,0.13424638461083016,0.14028358414197278,0.10464985047169995,0.20182469815695794
GCA_905221615.1	Symbiodinium sp. CCMP2592 Bamfordvirae CAJNDT010001413.1	Group1	0.239395	0.035	0.20175853882125883,0.17431704895933225,0.1506673976440314,0.16058355842451782,0.19529346535190586,0.25070842645673275,0.20518780997810798,0.20627174520070168,0.22945126362527934,0.2486477394250843,0.2124103390288158,0.14818129895351628,0.2063214364967403,0.19336001644694767,0.1928873407327362,0.19953245876399928,0.17679469833562567,0.20486145555658453,0.22152095421681964,0.1896039691701218,0.1889442983855713,0.19567265116337149,0.23920395454962068,0.16494117275037629,0.16150929713278456,0.14551196118119744,0.20507642361458628,0.17996896780361776,0.212945922792865,0.2043521815697917,0.1967545579892143,0.19212137706272012,0.17702211284372202,0.18475947015570504,0.17608701615914826,0.17004495739296432,0.17829981910208348,0.16211795651676544,0.16573079912792232,0.22852516027412845,0.23260243624833754,0.22755483128611378,0.19899528201868746,0.16890186419397166,0.162589627273414,0.21484418227157315,0.21517322652308382,0.17027476759314308,0.17741000707045262,0.13132969676686698,0.20018019125045503,0.1762120423452417,0.21829308914340778,0.22518053904443183,0.20780931179511758,0.164886618174472,0.1941922745095553,0.17534406200008332,0.1866241020235497,0.12493391694056429,0.16570975896567647,0.1424485676135265,0.13887358878163872,0.15523104693179854,0.15146976634688944,0.20993514440238367,0.16988702447501677,0.23677947869192753,0.1894260004285083,0.22126733995179487,0.2099540981629701,0.2316086083084949,0.2055468693369868,0.18252642635163643,0.1464823910015708,0.2131663878127653,0.2165762398462589,0.21415223751093004,0.21205049878932372,0.1635574239822464,0.1779775156618624,0.22414186316325127,0.17255247686600958,0.15231666199044291,0.19851745012839314,0.18328989579103472,0.16413521713260007,0.23699483009010977,0.16674035816695745,0.21139422853470868,0.21110992711978313,0.19954404338231296,0.20232505413879573,0.19706302275421134,0.16776972494659076,0.21097945133889529,0.17215442634462125,0.21066997595233936,0.1862938978580496,0.19762539731483228,0.1819392271766569,0.17764387423021857,0.19196340424756375,0.16688909181916814,0.19229133636181597,0.15074520086715473,0.18870675794611674,0.18600349903883245,0.20132998146888806,0.24127714678279366,0.14696351815104192,0.15782201882051242,0.24486439087865433,0.22975218388837804,0.15708426809466183,0.1886109231319014,0.24283052256306603,0.1732320847428291,0.19688345811341632,0.18522561023907833,0.17022909203887998,0.18005973846141934,0.18538579383165563,0.21724860373667676,0.1630287985161796,0.208942540694976,0.19889810000904096,0.18749842647051485,0.16039695636532714,0.15761910825400555,0.1774526492818935,0.15232580835902057,0.20834429823820724,0.19475167269818558,0.14733008733161054,0.2157546692743399,0.17157639508260206,0.12727273778951098,0.22564385539398724,0.18722785954007298,0.18612226071670962,0.1740024704457193,0.17735107635884126,0.16012276900941375,0.12082335838775093,0.19312884475705014,0.202785554696035,0.16356756175347065,0.2035449496439598,0.13032112243423954,0.15308609267440226,0.1886586292204158,0.16583793515415327,0.19531706023600692,0.208493195525814,0.16557118899092269,0.18194566207472998,0.11786757225850748,0.17597606352967687,0.17042773642405426,0.2172719581543559,0.17622435143028276,0.18384309629778445,0.14719169120901027,0.16913119757574635,0.1558758621187274,0.2153060309042616,0.1670050318448565,0.16845145683045545,0.19500346905368757,0.14736714621419175,0.22509585198347087,0.2055606019762059,0.11683705111388108,0.17221340407712588,0.22095705157234852,0.18577101159648965,0.17139812213251687,0.20343363727834357,0.18643282551369164,0.19765379750802306,0.2056759531960321,0.1775065622186757,0.2024230152616338,0.19164689374133942,0.21298280082174584,0.1908721578216753,0.1909893041572573,0.1611728393768943,0.18078418385750644,0.16383376920344803,0.22010919532004863,0.22042362273032787,0.21775084149969284,0.18858132551282084,0.22120539112642038,0.20714549978297378,0.17477135684476447,0.16631598481270746,0.18977964630825364,0.2047614623009948,0.19545782226840985,0.2269093631477278,0.1813298532643442,0.18737089471969243,0.17268448886479318,0.192661844166529,0.16557702739860392,0.16462103422281438,0.19372069595201694,0.20540434573712535,0.14916256414678522,0.24668663259221157,0.182834396973147,0.11349363721550446,0.21838118783552923,0.21162039065240834,0.16961250886783505,0.22844900436172458,0.1951064519060312,0.1555823097732464,0.19998068281335918,0.17285053539351225,0.1499254810150582,0.2731075797743698,0.18692965111660848,0.12648847167639893,0.17291081925806068,0.212774409846501,0.21747996631854608,0.1827230283128866,0.17414061898895924,0.20314427025420143,0.1745934695912779,0.186497702556173,0.1525341827444329,0.20857144797871705,0.14109542854858326,0.17322648805009555,0.15921653860256643,0.23716495779203872,0.19591598440542635,0.19100636569854706,0.18789629265335003,0.14670551691619135,0.18694387350554478,0.1936295202116008,0.18476157298633236,0.18996270586595823,0.19259314364891483,0.16533161853882444,0.16604606846863215,0.16541233302535538,0.19069959684729149,0.16476180235496266,0.17291147724548797,0.14889765983035563,0.1757870213594553,0.18100491732553928,0.16417491117457014,0.16864173350241188,0.2895295460611932,0.16660274201515768,0.18141040122237267,0.2210711600275558,0.15895519215180084,0.23410195387663327,0.19674062987749288,0.16091308431651574,0.20762083466852826,0.20216209676883362,0.22860404158139921,0.20236319723720939,0.2505759472886515,0.20088728417056975,0.18539898022008242,0.19096709090818378,0.2142763492052947,0.19339522653557248,0.13823877237410745,0.1647085346493381,0.1336040902775633,0.1732332343982713,0.17165593025017892,0.21785095914423935,0.21147680276898523,0.2160539343443586,0.17302990001015794,0.1709859040597314,0.26585937802611437,0.15312268704469023,0.14274788843386732,0.19093865465612633,0.1904886184153051,0.19518664050867443,0.13025263951073557,0.18034858562505243,0.18397256671043843,0.15465199205333513,0.18381915453519723,0.17699623898122127,0.19491808715839926,0.181639927252218,0.217436698022396,0.19219443019657498,0.15067431655724492,0.236038484192897,0.17310168901988487,0.2040030850845586,0.1850374316009211,0.1313050654164893,0.18947870209586565,0.188492030662445,0.18869490337475917,0.20613079531925113,0.13155460095930185,0.18594788386118694,0.1916652743921658,0.17866138092212536,0.18270311861194954,0.17841710999410945,0.2505156803023776,0.21199047420904013,0.24192216700121352,0.13789750119922925,0.2017714838063438,0.20623934317018278,0.2012560167454085,0.15217725677338143,0.25937691171958466,0.1602610987284649,0.18036595651577822,0.14399828583527163,0.18108409478475312,0.2102520291160202,0.20209306984198766,0.19610833105827352,0.2132439808954384,0.2101849626948351,0.11653966321218773,0.14124365716222206,0.14039109303906797,0.14955892255044828,0.19249884256413122,0.12541568346214338,0.16315924601005588,0.18876860743600224,0.18020661032247132,0.19530900079817,0.18616045334903222,0.15497777617033556,0.19558814731673071,0.20017584256754758,0.16472431471265472,0.21341619483561947,0.24904109214024336,0.1474091905090672,0.1767500079778797,0.1538124213278133,0.18672144547696523,0.21059572165357723,0.1695744338798793,0.2038639171588538,0.16486856553825194,0.2339929322200922,0.22438867147502686,0.1795516380448036,0.18174362710633735,0.26833440744510206,0.17142264695659107,0.18197080917301375,0.17422696615480923,0.2022710823060465,0.19291376388866485,0.19220176212110943,0.13279625992082922,0.1867714868809523,0.20905664594112924,0.16348285995128914,0.13619853258482645,0.19340716276816228,0.17189392153181815,0.1889560425543101,0.15794156987861174,0.17210748576711316,0.14597031601542346,0.2088490569219388,0.19516152049301547,0.2208532617319385,0.16427763342242585,0.12513156798758873,0.2089679099831694,0.1630475790662976,0.14893692804340466,0.1888428590879847,0.18336212564873253,0.2102511144477581,0.16484358426868648,0.17152238504348521,0.12898218689662377,0.21557081656086868,0.16638825731857768,0.17689510145613496,0.22982200139053172,0.24608498556942796,0.11967774280735238,0.22334431875122682,0.17867398737435788,0.21716603571442136,0.18334559617222007,0.17699614717424475,0.16360052371215728,0.1868219619221029,0.20615745415953826,0.19463874369573705,0.19358377844541236,0.1690137606574335,0.17086747842780392,0.20523987149184253,0.18858544710030517,0.19221671096464826,0.19280856799453236,0.18674771153265884,0.18306652887948052,0.168044425534373,0.17856903871943033,0.17139223893119301,0.1912698686737992,0.1663072362441108,0.17189177783906603,0.1982305897760945,0.1809679040775125,0.19500298517764428,0.18099523579221155,0.18783075664884852,0.2237145037848065,0.15357555366183576,0.20291266293178942,0.18652880288398166,0.18127769446426853,0.1814733563515257,0.17993590845593055,0.18265279213122168,0.20783930838815767,0.17745539788142312,0.17278774962800003,0.16114893033264777,0.1997731725476269,0.23283964640212207,0.21605479370083486,0.18905410782175705,0.19990274352085932,0.1788461020221907,0.20850052411993805,0.2513948534647541,0.18162782297303728,0.1761743231075617,0.20808969544509148,0.18552453641081282,0.1475216491414253,0.14799713226702207,0.18846400328969776,0.24358738190125442,0.2370019842748435,0.15664099370078716,0.1789245546569711,0.23192784270191114,0.21011058695928483,0.15062027130353944,0.14287024278768554,0.17120312217079434,0.19190382356781227,0.2087314308997672,0.20276597792182952,0.23007515314876695,0.16659256882643397,0.19266239622271988,0.1564433662726583,0.16819704780656333,0.1672997683749777,0.16894981748896698,0.1779382609491864,0.20206157183952062,0.14050288556245719,0.20205691620092667,0.19292288094495502,0.15744317103328023,0.19428995916175754,0.2148072821422177,0.17966259095143536,0.18607696353300482,0.1805377926894146,0.20441925181168197,0.15912817346461694,0.20638956126570876,0.1494969992494341,0.2207830648041517,0.2291330414211979,0.19954197056530085,0.15221797661957667,0.16945423444837143,0.14635617416714522,0.17981678437905455,0.19658634264795874,0.17122039283145363,0.161586412381337,0.18651148315420232,0.19337003316102766,0.20640115953891697,0.18602223666528314,0.20365248426731397,0.18723530763952978,0.19323705594921375,0.1462914800690221,0.12147738849030056,0.20502671346796364,0.19767653861085024,0.1539907018728409,0.16127162075565998,0.22796791429726795,0.2161500427543907,0.169018226065823,0.21600298356330924,0.20494443693114034,0.17377902273443088,0.18247328873566085,0.18770769254266284,0.16550305164783055,0.1757782772067652,0.1465387480784906,0.16177828337268435,0.20621398777283376,0.13646602602356456,0.19477513018972853,0.20869870379542957,0.1940392478782267,0.17632210045051097,0.191717003596258,0.18265207549539314,0.19706992508952229,0.12645254206215,0.1325864764014684,0.17253198210234266,0.1753934128987784,0.1763434313042365,0.18849468584312154,0.19978059703569181,0.17536830635145603,0.2347900808336388,0.23975577262155476,0.19058383781476593,0.19572394881969216,0.16682271133430498,0.22351950331242365,0.15783653065279485,0.17315072681986737,0.17835602494535288,0.2165779383417305,0.24786097801482548,0.22493611835536806,0.20817550303187085,0.2002470624337478,0.24479456365079227,0.1769034114716432,0.17620742375733256,0.130932588724704,0.19203301107440307,0.2875100107549781,0.17782151264334053,0.16640685490989204,0.16756318066319711,0.18833456754015812,0.2050048151471609,0.16812033850997093,0.14201625146143085,0.14795906236591588,0.17878870483016865,0.1688728606852557,0.13333804790038117,0.1890468687217691,0.16922041241279845,0.2088589637010347,0.21878520512538105,0.2059488240011202,0.1442942519723979,0.15340157447910382,0.13278077252939957,0.15813594661497601,0.17315763753922486,0.17455090971831214,0.1679412524403779,0.1941723480124423,0.17018609894772724,0.18581753743789464,0.2033183920663892,0.18976445185212693,0.22305957031029414,0.1755877925713389,0.20588213415880244,0.16593632688614146,0.20143466086415854,0.20405611051807312,0.2086839917614369,0.15159761448994366,0.20390058717226386,0.19421057851027104,0.18372198181353147,0.18849817415611217,0.19543316319695034,0.1646237618375379,0.16475516349996117,0.18607446880049833,0.14010883264944596,0.1737594169867822,0.22842399313170075,0.1891912170209711,0.20385232674242076,0.20487547930836614,0.18187259623117427,0.2462258724014812,0.21505752600611505,0.2132213955217689,0.17222016628682218,0.2012748580917425,0.19021669847115347,0.2492320146733391,0.19851668087818752,0.14937665250280777,0.17697335202917008,0.1771148745566725,0.12784425899036195,0.22360726641312823,0.20583650489348354,0.22253040325218068,0.2086764942500765,0.2153718269915375,0.15658084482740597,0.18815375221860808,0.15933942809464494,0.17308705550691403,0.16216203890090025,0.21727938548983913,0.19190951782711765,0.1683392619200771,0.23652707658912006,0.19799610750855579,0.21511149862753068,0.17399252501642265,0.2127450028605641,0.21452687050573988,0.16500077597070215,0.2020383811320081,0.2641505840244456,0.17278874078937725,0.18247768201342357,0.15923279121655404,0.18044048199256513,0.11563616966772629,0.20738659576948254,0.18972767608967306,0.22196253809922548,0.19945859866022111,0.1701876067365224,0.1752438365597524,0.15857205148287462,0.15219481710963034,0.23432129621614817,0.1635099575828096,0.2046268936272139,0.23610730503048843,0.1935757676134277,0.16688252886034388,0.20245859953712356,0.17237255063931015,0.17644427248243444,0.17356782241383523,0.13040560015787414,0.17594669328111026,0.15318629442682494,0.1715693705874304,0.16160787163212378,0.19094139339818836,0.19079329153650762,0.17649561174054093,0.1624755618089786,0.16864978807126824,0.17438524293319024,0.17993607801033323,0.21330022218065384,0.21381773532772694,0.16398944515912203,0.21770492725003007,0.14763408584084947,0.16505112713706063,0.1681479736039323,0.15570243217129484,0.17156155809030038,0.17693281137685493,0.16282004888970508,0.22755928747043458,0.15237166783689599,0.17770315389785485,0.18964395546313156,0.20567149692292175,0.1662950739728868,0.23190430049039676,0.16354428920665998,0.22207356134254846,0.17678644857102704,0.19199085884387856,0.1350381580296925,0.2340589302847203,0.1901198276015685,0.2060622360639946,0.19874233243588973,0.17620657930530487,0.17662270835797672,0.2282256652503287,0.17847681099809262,0.2493770292312146,0.18722875643128264,0.21792055010993033,0.21320339918447695,0.24852921276722428,0.1847635025365292,0.18208738159295976,0.13195989663554322,0.15019390564865445,0.17089240669789438,0.19087610803663366,0.24880302860908032,0.20588484739271354,0.1912220229616044,0.1941226927306394,0.16661949192021722,0.16663526274600518,0.20668216881267448,0.20544044133159833,0.22414408900574978,0.18796802812915914,0.1783146542996957,0.16144238395013058,0.1798285542720738,0.236286132051251,0.1981599621020241,0.18474917656771683,0.1638991813661907,0.16380848442739604,0.19566034155483236,0.14322874028725432,0.2144123201985528,0.16569112318216228,0.17451626251032745,0.17390230777868776,0.1722748884047376,0.1966927247887745,0.18370280055598964,0.16914724341478415,0.19600332007049698,0.1665536031439563,0.23737734742074498,0.22775014714614705,0.18907252270186137,0.1798850452519751,0.18898445825426746,0.1815363238319483,0.18008434122357644,0.19865034847805818,0.14920646279727848,0.1838674344608877,0.1941520006113007,0.1727028984434146,0.1862577223119208,0.17967950382975803,0.17387938394066949,0.14268918254451912,0.16758248521314337,0.17674351413899606,0.17916948040012304,0.19991386518519172,0.14223821209356258,0.18531301365229041,0.23022375101803985,0.13895803235660115,0.22788702684645476,0.17971670659320327,0.16557665022086618,0.21264636008031249,0.16573380336147867,0.2032242582572555,0.17466104149165837,0.1844006424732669,0.2010582431779932,0.19352685540498543,0.1784139760366169,0.2083230362132002,0.22602230158594677,0.1755457021171726,0.17846356327414167,0.16572598999606863,0.21938606881446315,0.19636048968779612,0.1717257346747105,0.18663106339247723,0.13716858191499734,0.1793169801755402,0.20150668407352523,0.20155578109586067,0.21610914124602446,0.23110049641235764,0.16973328679234123,0.14561256840951858,0.19460674343100956,0.28169351819329247,0.23295565005749394,0.1343924485757998,0.1486037383487506,0.2303585440206245,0.1516616544876548,0.2041008085342994,0.18232576477670617,0.19345605383289888,0.2026524289225685,0.18535374010279085,0.1629202695990393,0.1593275241546871,0.1543039104107209,0.14694721499981384,0.19632039225563439,0.17320097099135326,0.19416963749287586,0.1878332550334246,0.12417494894111328,0.15523603976438782,0.1965441476135262,0.17765911539832205,0.20468194035017756,0.14953139561700193,0.20603643750987632,0.1506671656796926,0.2020333598021148,0.22470178942579547,0.2255062281623897,0.1633149109464849,0.16495933958912312,0.1468487112913286,0.17042283446604073,0.17865066558307027,0.22268116375358288,0.22447460175501466,0.1866657191710072,0.13439324602037983,0.19091983604006127,0.20761009525731078,0.22207092576221743,0.16203856484567872,0.21070500458228936,0.2059435506065395,0.19310867440260177,0.13878059295268594,0.13805590488775515,0.22355949784194656,0.14902287532625005,0.15561150798528844,0.21800703762666385,0.24569368681657686,0.19871135822421535,0.18052698875843282,0.15520789080653055,0.1664813851262794,0.17685346148336512,0.17854143888982996,0.22106058937743578,0.17089116054217623,0.16434733990745476,0.18144182828672803,0.21291835984119828,0.17532922787974223,0.19932493642199028,0.18240665131632405,0.2398372383600175,0.27350185047906467,0.16259508080963667,0.15390050476885314,0.18583063955680607,0.21901305114149153,0.22434536103624247,0.16309082859480245,0.16068291708623642,0.13951724751377645,0.1975600160368976,0.21081676672601266,0.15897906113932764,0.1742642090040394,0.18348891125780875,0.18182427289804395,0.17026614112863045,0.17811445146438937,0.16389855512539903,0.1686601618041212,0.16206004666354631,0.1560820449165982,0.2010297003264068,0.2333067353845379,0.18171092519452736,0.19397156008164904,0.17961723084207182,0.19080240453177058,0.20394429248761148,0.1859595031840531,0.20096981124309668,0.15118504480291206,0.17926552998841835,0.22352040585518673,0.1786101153453977,0.19232405273495035,0.18481854041468831,0.1499142875634038,0.16707719035785365,0.21018732283978328,0.15477675228552282,0.1901844423788419,0.2078018324248625,0.1996181586517645,0.14040933652805135,0.19208278334482093,0.18060537443459979,0.22013330803003492,0.21827956043143756,0.20245264294202522,0.15223534731844324,0.24595076418124157,0.19227048465997373,0.20451921721212965,0.1795604303404589,0.18160557354539814,0.18430608879899552,0.16724526606633855,0.20489053336441165,0.2098940673459602,0.20247141412526495,0.21489231051575064,0.17541323965916616,0.1877180325262396,0.2144431548527053,0.18723170862641836,0.19657850063872698,0.18472606561593224,0.18814682771947064,0.1959100516241384,0.20222705772457794,0.2116235578099842,0.18878937041718197,0.15695236843010868,0.18303348994165175,0.18349548604358704,0.21169106233671853,0.12773985332725643,0.1940807021121319,0.19597504264843707,0.15385769983827408,0.1653725027336601,0.21121583553908238,0.16167716132305376,0.19629807114268058,0.17403202585417615,0.16826730859494438,0.2079444166804084,0.20861411025750556,0.18067751233442886,0.16675776840896586,0.18248259861520202,0.24634452681172686,0.19198649062555884,0.21192795898267042,0.2037787342998304,0.24079359983680368,0.15838059906382929,0.1839078558633899,0.20146450723973233,0.1712594534945284,0.20731852954920676,0.1333046579369103,0.20689462350658566,0.19839679807527097,0.1644253991198377,0.17236813718424904,0.17765051178229432,0.20825370906154755,0.1728143703558218,0.21244397989118535,0.18449425712450254,0.18566938650521753,0.20660832635117327,0.21884559484247795,0.1752597935636833,0.21246035390305495,0.18502446502525235,0.1331696646128965,0.18220032043321444
GCA_905221615.1	Symbiodinium sp. CCMP2592 Bamfordvirae CAJNDT010001413.1	Group15	0.238672	0.894	0.2100174918884947,0.36981321065114303,0.13612389704843955,0.2591962787046754,0.3762840908577228,0.23658000883216396,0.3283766216211731,0.16160199188048724,0.2626930266561115,0.336175094342425,0.34210329120188754,0.2711233501609873,0.19332610059709215,0.3036428092597274,0.2909479770951705,0.3047293755745905,0.34051521695535075,0.3354433299107363,0.33964070223622866,0.35067049253345073,0.4125145952296467,0.26911316768990945,0.35399717272321385,0.3136375966225283,0.18835409409596654,0.30385652434230925,0.2877327058894969,0.31892879937530966,0.30006601873476035,0.3210911824375296,0.34198918622909674,0.2664555537689648,0.4000525702606785,0.36281028967858153,0.36970642610079935,0.12960372386896227,0.24847392936896723,0.2929084039704698,0.31268246085599555,0.4233359346964037,0.37312453496307185,0.2909654785556783,0.1928857740134179,0.3545604178927374,0.4080584265358895,0.37785166480855065,0.19173985165134613,0.366848508828442,0.1588586040149958,0.3403857250107817,0.23730297924211735,0.3616347048174981,0.3977882654470255,0.2060887638877533,0.3789263677444482,0.339774096007859,0.3201366092259634,0.4352065486714072,0.31865545421872593,0.3441052555755331,0.38020328694070993,0.3380699088397804,0.3267926474801361,0.3175104391746987,0.24605870585143036,0.3796873124982326,0.34062466213817993,0.27163066104291383,0.2769149487004045,0.3369994491105502,0.30546064811595586,0.35187556440933565,0.30962492476132714,0.3305714268653522,0.43644006057826434,0.35690440493785913,0.3541929975182438,0.35910595939756595,0.45684458052515303,0.25503001261767727,0.40473080515232945,0.35305982849793843,0.4234745876014436,0.35476851011593874,0.35470070236990636,0.4313560415801458,0.3378282536728313,0.3323886668265296,0.2589179468010704,0.2590741755794106,0.3790615439514926,0.20152397314282558,0.25531802357729805,0.3171959102429335,0.27971719587807575,0.26653036596025675,0.40325767472643315,0.4684187840439751,0.331801495869159,0.29556289276408726,0.46905188758651345,0.316867074643105,0.34207928112537034,0.2906311171868014,0.36851803782374587,0.32876108877975635,0.3395571464688885,0.2326531410289475,0.20164311541131463,0.32521914771847,0.34842344407028925,0.3719327800647541,0.2131660827839221,0.294266662652885,0.26712352445015414,0.2970106946167594,0.3254043747573978,0.35321695996535885,0.33659748320764415,0.21286441497490596,0.4162121285602693,0.2943104737704203,0.3299472786234119,0.4568094771313229,0.38916442186649525,0.33353249853513545,0.30200541991261964,0.2281888936023829,0.2683758444989863,0.40679605849176803,0.3978384139759745,0.4009961045269932,0.4153197463921139,0.2296323911264214,0.3650810199263563,0.3398485094743807,0.14171279581595006,0.1528198208209414,0.40427790921724394,0.3677159346744051,0.3329708724551894,0.3077321770738137,0.24608534320389822,0.3567193121693528,0.31819623825099275,0.3258991072776317,0.3216648829210859,0.4264508548703969,0.36850595893676086,0.3869667802426402,0.36191378134287805,0.3430679091223489,0.2731281049251757,0.2817124364926021,0.37312629548828186,0.33275999647212445,0.43436686345861575,0.30849256963129035,0.36600488861845437,0.33301047442918835,0.13933846457929025,0.2903269592475603,0.15675094086181024,0.3120840978732904,0.33318673650857744,0.3947838785669729,0.3285428789162116,0.31485628697056683,0.37571530868465597,0.3430401436256431,0.3036252293680684,0.3096075445408422,0.28261670184327614,0.35446081140667496,0.3749613744037521,0.3547886795924652,0.4007281273532748,0.39798733686054566,0.3893141570048624,0.29591065938868977,0.3909087941351505,0.3014808800035107,0.23443224435003573,0.37965036296116034,0.160047754907786,0.34709367162079174,0.31388283658060606,0.4078612455946569,0.373150901033107,0.24138532871580665,0.18440017189169358,0.2466206090328472,0.35973406452871887,0.32500229269969194,0.3127990117963772,0.3209981873824914,0.4404634551310379,0.3875475770448216,0.33130800983364134,0.2863463070179716,0.3181816793977815,0.3242943323516716,0.35826657051868344,0.361152391621967,0.365563674087757,0.3111156308184144,0.38339343551514893,0.3124270639898341,0.37047484016000315,0.2623768816167557,0.2943422536335665,0.34456380639119183,0.24912604749021977,0.28128083474260795,0.30099652282846495,0.3585992612542499,0.23048524337377987,0.19582395632972288,0.4187287673952673,0.17152627191333933,0.36074980601813905,0.3184843829918037,0.27618548135239807,0.3215573981100033,0.25196070339195376,0.3225246888401282,0.38013556737128623,0.30193769384159963,0.2620531692110529,0.2998426763377338,0.30535234895022456,0.2249947609618642,0.3388242997407636,0.28224772751267113,0.33376680745648174,0.2741055793146621,0.23169704272088362,0.3583804256430513,0.36623265959035045,0.359952834690483,0.35873271749501795,0.30101579100995957,0.31342708599088237,0.29130095818322205,0.36328503976965903,0.3086272210233896,0.36080591445516974,0.2641937766379975,0.3435606263417656,0.2760111705571504,0.26431956092058173,0.33913267172124667,0.3276311870612034,0.18494195781058814,0.34463822342738865,0.36469785669841065,0.40352114911742465,0.2933733352785541,0.33928922309449,0.34725534542328274,0.3171616748019439,0.4250883602599235,0.3285941336190072,0.32352239080298867,0.3801761637597404,0.37519354585539944,0.279111931722713,0.22993676429245374,0.35914816384489495,0.2983065115585444,0.1577669244010948,0.35516121491996294,0.3310038090452755,0.45012773252291616,0.37175307375479283,0.4521242269297007,0.3554725377324409,0.33332257922300124,0.3441303728677554,0.2622555583167672,0.286780134528749,0.3080511380891332,0.30123530972700274,0.3288449829366409,0.33231261820523994,0.31827026295884286,0.3985422229805343,0.38260357658242183,0.33765956172105,0.3274007951914768,0.31647053953603566,0.33586979069674033,0.24277837486241516,0.2761489671114501,0.20676953533809106,0.1271719724816135,0.35240914888145036,0.37933485606634215,0.36276425018307784,0.4061849213527205,0.2773552419714945,0.37331691891654145,0.4341021476007103,0.3121625714331861,0.39894439254572284,0.37117506733824907,0.3193676524451539,0.3094625659502771,0.3289229603754987,0.22935680793660607,0.2809856797248591,0.39316556750271764,0.37746247012613365,0.35815678883219404,0.34789197551229,0.39773383836813836,0.31744269007494974,0.3100674248547215,0.430254527202346,0.16059647154668188,0.16960207394350554,0.276482513313759,0.3314512352522433,0.2922929358969539,0.24299401539539967,0.31907480515430275,0.19609738088912132,0.31620174213572433,0.2869361457963404,0.3630651306579398,0.39396993063158897,0.38809126597549537,0.21440563545425245,0.35763376656522705,0.29908803655673055,0.3552726317267613,0.38910548969552416,0.3641930023891029,0.25897495587323743,0.35008058370552925,0.3825069015967221,0.3540041890118525,0.39855983210646256,0.3533533399534687,0.2799588621671553,0.31699546696015624,0.30068037631385314,0.3077233130536256,0.36135541776014085,0.34812907146140565,0.40906479317914085,0.31693315922684717,0.35934498410916016,0.39654209098443066,0.3295264403878051,0.23197888897184799,0.2576093216419072,0.40423673024825324,0.24887099881758326,0.2875158096887829,0.2973610027701775,0.4270598131247103,0.24815319500949057,0.2345380245418253,0.28742117986989896,0.41476260556760036,0.38104338270653115,0.3781309803526461,0.3784322269743632,0.24807611042222819,0.28804302891371114,0.39958099817145537,0.2283920767082931,0.36573413671354177,0.37418692809211146,0.29046869623080795,0.242813673614495,0.3577485392154649,0.4277530919639529,0.4203227377653057,0.3138397130341074,0.32517312841200474,0.3053365295065327,0.35716779092830947,0.3465923428050322,0.1830329191896408,0.3844807760798503,0.21853640210654746,0.17539334443019708,0.3865303594673203,0.2545451362112152,0.32259104436605035,0.35137992328597184,0.3375687382726819,0.29990704546670394,0.33498496283425955,0.22543082831876468,0.3699019873470595,0.35451651270605766,0.23456540584168006,0.23413584179799235,0.41787734103571217,0.3864700247935293,0.4211200998003102,0.31301795794516274,0.2892423004166501,0.3746818372329114,0.16776810033412512,0.27468072877763217,0.32794053254198713,0.3845330733192543,0.2549845481264261,0.3436437552541325,0.28669309762543393,0.22239323223810045,0.28718416191203455,0.37418667965101005,0.34802501071005065,0.2954308624522634,0.37341110169407643,0.3268460662049122,0.4342189347368729,0.1432928526033247,0.3625773735340172,0.39319855998584424,0.3327828868547631,0.2680273017924805,0.2749585266520144,0.3630622802834101,0.38258888218742215,0.210606186539127,0.35320729922190397,0.3693664265826785,0.16203967128606456,0.16601581098008697,0.3864366392823519,0.3068377951226687,0.2374088593752971,0.2718066942626442,0.3360901936448183,0.43630433205165525,0.29805912200125473,0.2973615735652802,0.32633433927958505,0.2857049718611701,0.4157354200954987,0.28308177783131827,0.3417880731094705,0.3503224515488242,0.3679210075538046,0.334433278873873,0.32400277423919166,0.3135363851243581,0.31910717802353056,0.2113270338561355,0.3436656843569695,0.30703066661905865,0.28100873788086755,0.33291239449924326,0.2844270060452821,0.32766054404909645,0.14532634134123368,0.2717853091289243,0.24543667858959076,0.33235157415339056,0.2270963670057281,0.3105376058126424,0.35057276001865606,0.27605197047777025,0.35110005812521505,0.3593828225064328,0.39080302979452985,0.34033041645320855,0.3491694789600904,0.36398078603943756,0.2702803367945679,0.30565358362958767,0.3424904275525063,0.36985953749073724,0.315212300232889,0.3831020888178276,0.4287876308099149,0.35325178748189817,0.3190866935709432,0.23681077276846896,0.41506761160777317,0.4014277900831706,0.31580715607946985,0.33351242845375245,0.3646370724983253,0.33837806876807414,0.27946590615819694,0.40278178616988697,0.42096616830773415,0.3233671422928399,0.38787804120068387,0.28950051819684564,0.39549215870739807,0.37989044196061483,0.3890337046950409,0.29828199622514373,0.31766097101140284,0.3026296417127185,0.3617627479032989,0.3474523131659697,0.32875336428641827,0.2346285697290342,0.2987305393260173,0.2472315882736084,0.3007391126610986,0.32007380318469497,0.42165067086866614,0.27770303353686565,0.3736129069517503,0.3250600106456213,0.39324688685278464,0.3217465422938781,0.4206969128405931,0.4247529645563156,0.29867633700978335,0.3669670424898969,0.37626107407176174,0.34041648200220537,0.38147901877645185,0.3343375157775339,0.3443999915723092,0.3847444636235784,0.3704310132361772,0.3483196625242647,0.344950573809611,0.22727113906187146,0.41055718145806486,0.24571553337781774,0.3312203676439534,0.3272686810828438,0.3612629538613565,0.4357795411954665,0.3746236371116746,0.2222770630074456,0.37893028933037054,0.351381799245115,0.21214281363169046,0.34925528435451875,0.33242094339277534,0.3758390605921222,0.18246324035548805,0.3163726024635809,0.40241679636206107,0.30687874149128214,0.3335315902136167,0.3040708781948498,0.2920225885469322,0.2769641582801652,0.3626759130371704,0.3916099068834812,0.38392549120879144,0.36061480117643835,0.3338062509699189,0.25559087228771715,0.3655876957086422,0.39322467968081687,0.386822838926834,0.3609687190802908,0.30199225811291,0.33801466957848963,0.33600753080119167,0.40194338373871635,0.3046454654197936,0.37443235363583194,0.3793108980604208,0.3316858089569783,0.32926717627362867,0.35617368088347817,0.352231860747541,0.37405650584313355,0.41811593639036176,0.23000944476643845,0.269254919764794,0.3880507504566991,0.40035392791502494,0.33284713432005597,0.46735402214328153,0.3031608277080892,0.36935656129334105,0.3593324132648014,0.3480247613604506,0.28417353602126816,0.20769635595098834,0.2583658159938978,0.31689772265525373,0.43811845511759206,0.34404552977512387,0.32594721148682726,0.3508722158202257,0.34907299775632816,0.282894294154371,0.4610893491049422,0.30882809606317907,0.34218715674903244,0.34595785497667464,0.31775007437750336,0.30660712453774397,0.12013882187580632,0.2826558256429611,0.37907064092409826,0.2720917653863848,0.34968538973281427,0.2915047009442086,0.29455876382603347,0.29018490602836605,0.2835044378774141,0.2805227170412487,0.2660694327739173,0.2773268356917085,0.4508422254420447,0.2249985010436195,0.34899838491188917,0.3338814512447348,0.28740425242378753,0.37912072358299065,0.23250105094479176,0.3941890118399305,0.36414390956030707,0.34504283105640504,0.23991691022003897,0.36889480281808834,0.38587051882729795,0.43110511614720354,0.3818012804703578,0.3052000558196812,0.2991063670132127,0.41495761078261556,0.3337518954381571,0.22918532469699068,0.4499299925558454,0.19958138591518726,0.3000031240249301,0.2597961396039876,0.3886070731728377,0.386921809118039,0.2878546918722845,0.2906701722902415,0.37903373963738846,0.3270808069805584,0.36632528586071095,0.203586039994048,0.3843112561582326,0.3035661951471683,0.33393466205914507,0.25857797826860573,0.4475605617053015,0.3033157899682462,0.3303992711264196,0.30531642326995323,0.3818390904123592,0.3912462763184805,0.3961259147920224,0.2777062560771287,0.2657734396529616,0.30715674824886197,0.3444805201899727,0.3445095455580154,0.3347468310603936,0.30611920688970723,0.3279003810321497,0.2821378425418501,0.3135365367536678,0.41593374285377416,0.3876120871789482,0.23163034912537198,0.27872385066712657,0.4071951723704454,0.3047243493876069,0.1607569148483168,0.2335794225908455,0.26322697498368536,0.3266537343766942,0.29644117808033144,0.34695874788517145,0.21098252042108048,0.2158172411587712,0.33475184497105076,0.3965562327876626,0.39221799738622415,0.3150878064163088,0.31616506584439585,0.36880819333145115,0.31786071376580494,0.40577828126103466,0.3824729259999028,0.2561238107858607,0.35541156923735406,0.32536894188404186,0.3640859632288034,0.41571411480791043,0.31983451323126977,0.31449452982104215,0.4084072117165512,0.32496765202639416,0.3419449679372742,0.3379795052726164,0.3175898710959012,0.25699090026589627,0.3822438577604588,0.380753563160662,0.2934599946842067,0.350845758601506,0.22244448589910581,0.2375502185857872,0.22928501409161528,0.21532033877539977,0.33176369039686937,0.3591965102471221,0.410802848617946,0.33828148840826383,0.366489535834019,0.3064744937423709,0.2335390261854502,0.4071385577376135,0.2765126519282139,0.3161431453470793,0.3069089473417297,0.24680897231782561,0.34535553657714385,0.4051990623602182,0.3796699924166817,0.33730066453478386,0.3873797274131677,0.30496189346754643,0.3983910239187247,0.28877993007336755,0.22803933890608308,0.43758387193133863,0.20672003523453616,0.2849728429834637,0.262410122221869,0.36003387118086655,0.39913411616605243,0.36906214820834904,0.38976680598481545,0.38419758413133154,0.25965750807570687,0.40132238140215365,0.35316695667328474,0.3578208017784038,0.377624569640104,0.2825660303041849,0.3620255411746662,0.4035288129668552,0.32740610843115797,0.27167107529903134,0.35690926258233735,0.30770896951170307,0.41952029479921393,0.3599374305537042,0.40491035869485176,0.24109769872714695,0.34014405866229913,0.32058950337209224,0.21582168321960185,0.35612011111214154,0.31538956264450224,0.3450296871423392,0.35505744646355475,0.412249779228444,0.35425060665409275,0.374751865999414,0.30781598805363886,0.35120695486358083,0.3313068461666617,0.3098373351708684,0.3900335407818003,0.31499292517958816,0.35962467543178533,0.31208007912239605,0.23118228942486393,0.3861733661311828,0.3587870196342139,0.22588512958272877,0.26465740698054113,0.3868056619231358,0.23573647284254115,0.3711974416552307,0.38879689623311303,0.347242179257455,0.3373641943654764,0.411236085673542,0.2979409037143659,0.2713793424990737,0.2221271428646975,0.3297075381075947,0.39639222398023555,0.33198982130987437,0.3134553758247091,0.3828963623819583,0.37574660358763634,0.3146635608770948,0.3151608685569423,0.3231678691232128,0.42825962802748796,0.39983118458404066,0.3381847725456313,0.3586508404749498,0.34770420315074263,0.2436634303773301,0.2830395440390152,0.38289295465232276,0.2944883750436257,0.3466214103936314,0.39250547733301283,0.23409107964655465,0.18146633669838333,0.36224079997193454,0.4223930855779598,0.30795309680626937,0.3704450899520515,0.31216944400106333,0.31901087812868983,0.3002606900923784,0.3704418604730933,0.20752934832506242,0.34492924648400175,0.3099764845708009,0.36153612529898554,0.22261830699895344,0.29031727446010186,0.3201708765287103,0.34785983267984416,0.3230230164862877,0.3745360011876393,0.3491608937913042,0.38435030274636606,0.35801488514055957,0.2898611644171161,0.3467853432095891,0.2573674954329824,0.3189761001149629,0.33583821406480113,0.2614590700880853,0.3431325671710404,0.26563606279324514,0.3407004337295186,0.2877536352043881,0.2844623606992649,0.31079649279080823,0.3761021828286762,0.16281024978323372,0.39784704228756906,0.4065888809473967,0.3525015102326129,0.3549804487138277,0.21784329950383716,0.29756604904430284,0.3078951043682202,0.34100584300523146,0.3290133318188773,0.35498927473096764,0.31322051126905004,0.24579991381991295,0.3242454192550647,0.32556667385028937,0.301358847336804,0.3288697756720303,0.2992433874142042,0.33244648165096763,0.31009562378599165,0.34737426681010375,0.3091292790511306,0.36596500527220305,0.2847765206334754,0.32157025725033944,0.3810662347144687,0.21836981944442427,0.2966294869119421,0.3894398054007554,0.3163603935826489,0.33013090742169043,0.3245530973315487,0.44180033592796025,0.39338629615191484,0.3954510425330759,0.24356084480398074,0.13203805497008417,0.3178906425338749,0.37717601665704575,0.38129496342328134,0.3270285733527435,0.29231799046894574,0.3628354017210009,0.2850513111612738,0.4194199155552367,0.34113991911110486,0.35057325671391165,0.4189463270862418,0.32651603455433914,0.3320675073511577,0.2968849152696752,0.4260749858398549,0.4053201598189214,0.2958060252892919,0.18460905430350694,0.23974955861194103,0.28868165828596903,0.31176384512350747,0.3507919818203218,0.29217244023099703,0.35681284336391905,0.3280990512400252,0.34593637062481464,0.29104944797186577,0.34206256383527894,0.3459848385978796,0.3683042671710451,0.32619547308019564,0.36136930267535805,0.30107297369058483,0.3239658738151333,0.3805414817619688,0.3183178780254019,0.4080678330430743,0.2524520994384989,0.23007740109097302,0.2758553400572773,0.3044694596241617,0.32139777827337496,0.3531252634214448,0.3358751232017305,0.2795893063216352,0.33786447773440353,0.36307925022018567,0.25921271905116816,0.2827168464007584,0.38223810508058176,0.329104658161914,0.2588068172638747,0.28949285210673514,0.32298763034025085,0.3928605039972011,0.34050998176749797,0.38364135039927916,0.40776142817398736,0.33622879054143084,0.25306431021769743,0.38519743503977016,0.36296020714036437,0.32147576510179765,0.28116223986133826,0.3385978737471488,0.30912007079597154,0.3109657933034052,0.3119294979711269,0.4030008926566939,0.37229830070298353,0.3828735544146655,0.3092702460479206,0.3539499412535474,0.3288845946014767,0.22904515532142447,0.16097376415763867,0.3133543467585606,0.3536031301086605,0.347979942474371,0.33981181473032,0.38364416133757606,0.34051083448525504,0.34760947839024936,0.4202340687411034,0.22348537981925334,0.3582718371265437,0.3424268344726145,0.3676948743811691,0.37305961683040006,0.28665892162908896,0.33709221668530887,0.3049331768723354,0.24056390262241775,0.3002021947868504,0.32713968404336846,0.24102904308230785,0.23140113903150938,0.35022681315368787,0.29335640305219196,0.27588100071573574,0.32188922508170476,0.3037036560905759,0.21806743378984658,0.284313951910778,0.2876289312031395,0.3865592063162093,0.35032590873066133,0.2654071115998633,0.2905429448303155,0.42765305815331583,0.2931721976570141,0.27532545156808225,0.32890862966037454,0.4365128710435774,0.3673892368763991,0.3383219001819705,0.36951476085705565
GCA_905221615.1	Symbiodinium sp. CCMP2592 Bamfordvirae CAJNDT010001413.1	Group16	0.177467	0.93	0.18338827911817965,0.26030747978276264,0.223450917297078,0.24039735208537663,0.16999582835138444,0.1936538935534538,0.19787312965196727,0.19850205843953372,0.2220827595061165,0.24917734383914006,0.18865734534579356,0.20126300643132547,0.21660535765477584,0.2318496210341871,0.22530964345999785,0.20828630546583993,0.2026268457987766,0.20923817513615156,0.23471673770898252,0.19765280055612994,0.24878235625422418,0.17456251022823044,0.1628686115415011,0.20295060205487764,0.20460872458467289,0.195599469866588,0.255072235025896,0.23055481617082516,0.201172165990188,0.22549857487378525,0.2090203191780127,0.1882691561848215,0.19964994886366205,0.20235145178453348,0.2111643576806735,0.2394014682944821,0.19164946234905014,0.24593974505260174,0.20020963158294056,0.21440788897585494,0.2009810477285358,0.19945667321625987,0.20883619561595143,0.2552596055060684,0.21643644317533217,0.21559698219101656,0.16112573668017166,0.23481731491164887,0.22540256476129764,0.20458853268966676,0.17516412877023194,0.18063832359027504,0.20038897554018,0.2155424569151244,0.19284877195723588,0.2144319819508111,0.2012416813312597,0.2359353834253215,0.2043402522711981,0.19296397809578808,0.1986950702359033,0.1820163673858316,0.19570814484569252,0.25445139642307796,0.21759946989399453,0.20863616005131622,0.19494490327306213,0.163776245148745,0.2166919733973459,0.21856045209480449,0.22293596240532898,0.21796581486342412,0.19173270701545517,0.19858183914840616,0.22863954733095454,0.17250734742693255,0.18540962105455383,0.20142111380833885,0.24945826302223245,0.2286536837611303,0.2474060056997178,0.22056399158957654,0.20417511998776836,0.18855223068730873,0.21794284307276288,0.1996473948815533,0.22474808529380513,0.17408501203958615,0.19959145753539484,0.18322882607283725,0.22582403656503067,0.19789374474954294,0.24524371131540293,0.2025988761967491,0.20218495681051582,0.22715965443216066,0.2501684746486378,0.17857135612079691,0.21581064770322222,0.21359354969927433,0.1784431880469738,0.19200738851271584,0.22738929971808935,0.2081674136686637,0.19670696308282948,0.1795976830912126,0.21771831573498918,0.20615600563531114,0.20721645371247768,0.17256196906415605,0.19326996753843462,0.2000450612275022,0.20302219691934825,0.19308132480519652,0.1923015279669668,0.26713230178037994,0.22527601669277628,0.19635725516357339,0.1925036145132186,0.19569363417927085,0.21368897798293812,0.21095263937839737,0.2355566598380137,0.19030558049270946,0.2079988789019917,0.21701896553992017,0.20995086525602796,0.22940913370663635,0.2117021930045356,0.1768412222999975,0.1875350891821188,0.22094731224451203,0.24206976133209088,0.18817157160087397,0.21655297964140757,0.2248025307484435,0.20969106140598723,0.17854378539124302,0.20494433964954525,0.1878384688623926,0.22236634172746506,0.1515291701988508,0.2520358087065168,0.20258749893787698,0.2085097130061613,0.2015997596945457,0.199922518410683,0.20924213445060477,0.20544926425447174,0.1994238888776349,0.24041505996536502,0.21586721850449087,0.1684119070983075,0.21703526543660073,0.19988147423036157,0.2141680020207248,0.2274807162279862,0.2111870164188136,0.25035644231175375,0.20496738493567027,0.22790689548717688,0.20568722714924234,0.20425295173297567,0.1919397269506155,0.184319340511685,0.23917199255142707,0.2061455697007618,0.20034395825964424,0.21602699537117717,0.26446419001044325,0.23417941321634356,0.1888624845461537,0.18093632485463645,0.2350060034674199,0.21312269845932993,0.2098653338261109,0.20211524610084672,0.1776788660959257,0.16548415663568483,0.20427975021137001,0.20320995479714135,0.20704753202146675,0.21251725353016407,0.24361964135671663,0.18872293544860605,0.22110965176449496,0.20986087500378264,0.20693279551166677,0.2430947967705125,0.21385083380023748,0.19210119983409835,0.19806283166639382,0.20579368227043096,0.22810301312801531,0.22071722886136133,0.23162816998718214,0.2076631464999033,0.2438859721798194,0.21385895677391908,0.18481620051916425,0.18805141402831538,0.22627269223864352,0.231344987552769,0.22171896219596401,0.21267391620252474,0.1876345008558132,0.19566380634824557,0.21929548975924232,0.24136738975940583,0.2417320970053675,0.18977940204053478,0.20509493168343063,0.20219111700834616,0.18607638586690303,0.2323188121226057,0.24048785049091523,0.1966550209785073,0.21790784802109217,0.1748048718611795,0.23810481550701013,0.20868459172084858,0.19028144704293398,0.19733662327432785,0.22554299577089423,0.2324211769672481,0.23340643555829127,0.22618680096045085,0.2009335390368184,0.18088357337155916,0.2392748723795467,0.22351047298830576,0.20114950377189833,0.23164092469066824,0.19027994043118623,0.2151014416222982,0.1964176138759173,0.25864122659114824,0.20946364644042356,0.19169770633330255,0.2215657010644272,0.21089611370871622,0.21645733745772666,0.20212028557662187,0.20097692751912566,0.1560495953178897,0.21047577910832496,0.18188501384026676,0.22572226714250346,0.2407110043138177,0.21885101421497394,0.21485185612678667,0.23104207452586475,0.2117355976783753,0.2055493631021222,0.17688651646120382,0.17698160112350866,0.2307017367927889,0.17855280783131147,0.21601044506157396,0.21671140064743902,0.21408397629622675,0.22237156118365167,0.2167283398488384,0.23597953675013572,0.20850887090379397,0.26367547842013295,0.21081827251924143,0.229530110192146,0.19565057716191026,0.22207320287972734,0.1828668251990226,0.21122337226296836,0.2154393029612687,0.22531902061432713,0.24092121621739682,0.20764534495121387,0.18019747290197824,0.20791125889599585,0.1982513052359074,0.23853280775223878,0.21650917294032956,0.2014680958814505,0.18496973982184775,0.20173275309750882,0.1683483956428693,0.21493047781687072,0.17325133763413111,0.21530637307142356,0.1921322976365773,0.15055184857415685,0.20721243514782964,0.20442737209639955,0.2557409515535665,0.22421836398005573,0.2304988222387689,0.20000100458456177,0.1961619146310828,0.1996406640050883,0.17481886093273913,0.23881649472706568,0.24045661816754063,0.16909225558416352,0.17844271775098794,0.21036168197066812,0.21664950228881355,0.2059964664650211,0.21451578173629826,0.210501777952211,0.22070400130926732,0.22328524504513828,0.17680192332477382,0.21253331515461665,0.20732496813628926,0.20798274965515665,0.21157765546623056,0.2291397218655401,0.23363386933188038,0.20448040253960464,0.2278650735115132,0.20769956388307972,0.19340296311753763,0.17972448590172252,0.17711469121601564,0.23533902091535364,0.19724714932993928,0.22372019859977302,0.21135430862294205,0.21054719374031772,0.21365846683673886,0.24491436651984255,0.21538487343663887,0.22481617310146637,0.16231775823571407,0.17560868959024956,0.23268320518594027,0.17962831862347214,0.2343603786127935,0.20122848320672465,0.23983670768594817,0.22090275273802484,0.22578503222815946,0.20518385249775764,0.22223001074948057,0.25371593882503884,0.2043818384110935,0.1769418506574682,0.19567785757436718,0.1966678784746492,0.20936950984930225,0.20482721038260784,0.2028155040762998,0.2008913463595638,0.2148168752740117,0.20256454727854134,0.21949037292697599,0.2272937172686214,0.19312040402543812,0.19015397772765405,0.256413417666972,0.18257070239324527,0.17680775737168253,0.22500385843770282,0.22087077461518514,0.222755801378437,0.2103856103764287,0.2225706153908215,0.23611804036812006,0.18813293456009986,0.16615124343764417,0.20780321807016594,0.23437686266885085,0.20563627575842647,0.22177744588086853,0.1928952830415622,0.20433684396908272,0.19667485418548783,0.17239176236732118,0.19492296078472107,0.22874459454578216,0.20620534950834737,0.19858246561452134,0.20836529366719433,0.19641518054030663,0.23610438506393697,0.21814063418611232,0.21591036196365604,0.19056240649746153,0.21883938307126247,0.19614498226823843,0.22092197714614487,0.20882438158545993,0.2418494306053294,0.22761499588874196,0.18653156233060247,0.18819439728157591,0.23449982197709948,0.20873455510499309,0.22338905397936634,0.20259796627239351,0.24454517731108785,0.24228020980808815,0.2037283329976641,0.18755205379272477,0.17843521930510234,0.19733757919816983,0.2106108026586587,0.2008908881398024,0.20053267982390163,0.21496178590466952,0.19452584730003777,0.2296768807895866,0.21540808618722074,0.17851209765503273,0.18609290669454356,0.22173533459079328,0.2104496876164574,0.1821447117180313,0.19532198850446658,0.21247436273861042,0.2034897748904594,0.19838007952316516,0.21981061441444233,0.21119753107133996,0.17925774280750253,0.2278703530746562,0.22065596980530183,0.1980858531227526,0.21721019005700576,0.21798042811561666,0.24490732601821313,0.19434412281576516,0.16554610318557833,0.2038814679371946,0.2071658470497797,0.2359215313704054,0.2034987392697081,0.19842129847021675,0.1933297348642296,0.1955665975634063,0.24616818865295284,0.20760163172160528,0.21919094993867203,0.24385862718926685,0.20381958134068423,0.17855766022537545,0.16137317173516036,0.2227365752399148,0.19866379628672878,0.19326269801991974,0.20552850022406202,0.1891424236152022,0.20671758152280237,0.22974708516226927,0.19185772465371997,0.21059493406120836,0.21143611832910572,0.2726398975147258,0.19913874441495208,0.1938896059986624,0.21217279743518608,0.21661210314432477,0.22979088464629172,0.19018415305793787,0.22011672218191097,0.25091567433021206,0.1426383519817875,0.19979201668011767,0.2034969146448795,0.21222510828361743,0.2350901833826018,0.19710110190020172,0.17806676360714555,0.24350453952577986,0.19379515040965675,0.21066818229016124,0.2201153559259817,0.22043560679474805,0.20629560323731486,0.19268359536224106,0.2487498600278655,0.19742730304411718,0.18021189092295262,0.2000534338043454,0.18888826200433542,0.22384551511901685,0.20648490172440942,0.17271201430701158,0.23911457220194288,0.23492902450415107,0.21725537483455706,0.18881812502762887,0.20411572462379735,0.2428517035857306,0.21300150749825228,0.17506148466147048,0.21890192305158415,0.17381992334731067,0.19312272361118552,0.19357601148981,0.19352684507709594,0.22228484503594495,0.21891902640883365,0.19222281548090972,0.20118599509406818,0.20761692026674566,0.20498913291178994,0.23056158233568738,0.20256488566167458,0.2195736796083228,0.2142341810450737,0.20937993887508968,0.2115213983998454,0.20724617488396427,0.23107685353699953,0.21529601664521086,0.18864942926069486,0.1822800455412582,0.21695824766908692,0.23446443612498571,0.18497895801765468,0.23616111277590224,0.1962627658490239,0.20068423320214485,0.23492170253694517,0.2340878330373193,0.2525629923915204,0.18980831249201846,0.19176175770958356,0.18603317636281022,0.18406201094362531,0.2079045909105045,0.19901739017135917,0.2306059791471703,0.21669380413708902,0.20217876721938569,0.20861388923026095,0.22258078522350996,0.20437669729360153,0.23892585606313718,0.17245769674116562,0.26171274711681314,0.1786025253894444,0.21536266956357367,0.18034623066022284,0.21357183382763684,0.184187131188102,0.19774874214571067,0.21196184986932393,0.21879931505821348,0.22769131689786595,0.21977617665140411,0.23874965111574467,0.23040960402940533,0.20691143246690213,0.2390710926861771,0.189745830479884,0.20896530715310133,0.20835325565868354,0.23764898625638423,0.20735917766974,0.21525700727287986,0.19769077813393696,0.23540779984939117,0.2130606724462341,0.18829897311738525,0.17881293065590204,0.20096404606895885,0.25131626207590657,0.17049485278925694,0.18671155320104618,0.22791086738626024,0.206291098801669,0.19016151370666473,0.16869191445126036,0.20024614428900248,0.19867997983623076,0.2122493591501789,0.23179806503282177,0.21499972288094427,0.16647908082388105,0.20143219353262853,0.20153742778110556,0.2309906116583583,0.18892576155013172,0.19723627598460278,0.23597714745580975,0.21707795114984146,0.22906020732306434,0.2090653486174746,0.2478033668033557,0.18284643901300968,0.20692689649372414,0.22402145910734922,0.19337781983028585,0.19554433927639883,0.17485063645709698,0.19460097064315682,0.18782383660439034,0.22863563705017603,0.20663080461157918,0.21867213081686887,0.16993764447095036,0.2056439418219012,0.21139284806632952,0.1729192632433368,0.23219048501277423,0.18435223137677414,0.21518656469758946,0.24085807958511188,0.22333519453302192,0.21226847726051673,0.20821484478472274,0.22623870362574985,0.2601749890870487,0.16044825806050772,0.2133217069767021,0.21294381677577692,0.20460661884993753,0.1947781737800983,0.18187880264475073,0.2263640846219676,0.2301380806800486,0.21828858140699106,0.1747007435201993,0.2546703917697909,0.20854549169704428,0.23888898255620378,0.20719574600064777,0.18435380614589927,0.21415955663674402,0.22689523756921845,0.18869521137421544,0.2139528258064403,0.20046537783520132,0.20787042609907055,0.25109418735375283,0.20355993548595097,0.16171123084061612,0.23658307496814449,0.1966688733341263,0.17907299168539542,0.2304664414499095,0.17141662823302634,0.22252923240964873,0.2037072815261722,0.20401522678542316,0.23897297285443722,0.18661462974471707,0.189002060160937,0.21082733897154288,0.20323407248527692,0.24743367845047837,0.1732700938794978,0.1994063063483037,0.20936605469303896,0.23712501501379288,0.2170955896351559,0.20326118897516562,0.2040478889257026,0.20959943884805013,0.16129190933950824,0.16326490871912458,0.21202673010888412,0.1799618629833105,0.16498902501961857,0.23253914724872327,0.21242077166009832,0.17813412044830101,0.23293428177327416,0.18599787204353183,0.21244725504276654,0.19489339177766887,0.16480681101743858,0.19463415212215027,0.20011777402773223,0.2328846506902502,0.16828993473210843,0.23993993337363,0.19216279992201912,0.19891496715003112,0.22953673083065276,0.19626594924486332,0.23059078761169033,0.20051691304961886,0.19120707645032875,0.20457026136414064,0.20832477062499202,0.21111735647194133,0.19917901131956475,0.25902138145065756,0.19960183055621256,0.22362424260618002,0.2119765423343097,0.20038078969538017,0.19062678330523297,0.16177597254532589,0.23214863042869785,0.2062185553851403,0.19473639280912391,0.254864806953244,0.247766120332194,0.20219529312272558,0.17928288844944695,0.22231214000890484,0.22923043396520348,0.1839154447525056,0.19902407754318543,0.20766068395591594,0.15650558610446416,0.21940065854178958,0.22012066974520444,0.23764744937039928,0.21862112038437162,0.22156086862081864,0.2420986961835518,0.2083452026727837,0.20827319349178502,0.19404453674455535,0.24010711034894489,0.21118460731115754,0.18449798694385972,0.15965113608074194,0.22387137681589242,0.224345070028031,0.20234399975359746,0.2061342138863253,0.19315742710286993,0.20865305423058006,0.25224226466578975,0.1688729369599283,0.19671555643382774,0.1919682043274735,0.1988294562550394,0.20775414908677642,0.22196070860440845,0.2202890056411623,0.185720980408343,0.2388104402245554,0.18288311919211578,0.24309931558506,0.21726451852360779,0.21321242403474072,0.20791155714107748,0.2062355452204307,0.23470893505983548,0.19015438093639006,0.205672053971928,0.25691141607388757,0.1998133813825029,0.21819867400194845,0.21732170452816651,0.2099832724723301,0.20730220022513127,0.19892630866759767,0.23505424595558508,0.230273185492028,0.19932976849866577,0.18884557952080078,0.19639220153402792,0.2117984098317204,0.22237020751446834,0.18069945847171917,0.23345030618331267,0.18440798315220874,0.21416030429518773,0.1949351431107964,0.20574535743571504,0.21478453256297186,0.1812401573307239,0.18946732032291658,0.24428914695136533,0.18735796339469438,0.20719599230711944,0.18330237589933215,0.20211933961284193,0.19406584893041118,0.20930666339497142,0.2116530015654508,0.24325991640065533,0.20296396761537996,0.2410791927932238,0.1885089251129638,0.1981860905335515,0.22427345240087398,0.22640958795988161,0.2116968705366717,0.17753830340189722,0.21463797487995656,0.18792285308051968,0.25221615162996813,0.17545628178397354,0.14904378109325522,0.1880947796042133,0.18787594972664343,0.23784663385702876,0.24496436457764922,0.2028589965085333,0.18285424546809784,0.22180490551743295,0.24853198446218228,0.20092421992481285,0.19451901755261075,0.1769084960100233,0.22506700665023313,0.22696360539184487,0.2269070459709581,0.19626457494704053,0.17918738677745927,0.25500467267350774,0.2115232204013548,0.18386464623850826,0.2087626369748351,0.23573271335482687,0.22202512812402636,0.2373299143074355,0.19806016283335362,0.22000087734975546,0.21960236990827084,0.17946830377338105,0.19373037831310136,0.19193725689696503,0.22346554420193865,0.19319834115974344,0.21054327863035577,0.24448851505372232,0.20645784191147923,0.2009923343994077,0.18175549174078476,0.2341256419365085,0.2344182185899085,0.21810252086945817,0.19760503080378758,0.20500985044954803,0.20169531085069148,0.20451676996471452,0.2212926981505083,0.22823086395569245,0.2256907001989788,0.1869416839525449,0.21216467593245558,0.23279263037858164,0.22479481732537873,0.23324506051298755,0.23097633261637046,0.2519904648023268,0.17766762810168757,0.17495380361773533,0.2142021184831424,0.21215211449633095,0.23209322608340496,0.2087903171500631,0.1925716997914936,0.21178833920690668,0.1924040601775093,0.18080365180992677,0.17531618824230794,0.2203413186575526,0.175196624903865,0.20843590351218316,0.2204448366165193,0.21739970359010624,0.2018163318705463,0.2481735131275571,0.21570187646747688,0.1985578209473658,0.17962638276310236,0.1957285146102194,0.1892246031455695,0.20905364616239108,0.18624370288699132,0.19807618419370035,0.16252176727528017,0.20576790534518913,0.25316236823653,0.23654316360247266,0.20545668002445147,0.21327203451026908,0.189990811992601,0.21950542517524305,0.21686278553734634,0.18677526150550372,0.24217383198370396,0.2169334663003098,0.2100154040922544,0.21169797702630594,0.22156500619742392,0.20564645869590775,0.20319272855537399,0.20129277879371452,0.19627294658196812,0.19595879555687742,0.2011068141353131,0.17863191481239601,0.22343553305844008,0.18922331923710164,0.19024705183646906,0.21222951650419336,0.19699182257635073,0.20158876184821037,0.19101502124354533,0.18348694872403867,0.18762290599925038,0.22314388286535788,0.19843611614043977,0.19121037496622678,0.21334029668905766,0.25762926096407507,0.2180471432642579,0.19819992620385884,0.23134469191636406,0.23474365953175103,0.20326705540584175,0.23462121645567632,0.19825444827537883,0.22330647320538474,0.1892655093201258,0.2110893659715091,0.1725573395086029,0.23783376326100247,0.19999008840141905,0.2331113737705904,0.1974056394559226,0.227378379845021,0.2065731956721133,0.17093315952266736,0.19229275156801529,0.21922152733872993,0.218440694701357,0.2022350434498464,0.23541583295149102,0.206699859220547,0.20108028805456196,0.1859702410407702,0.24095050319994213,0.21714662528442918,0.20009019795274458,0.2014195870777943,0.20813346455633858,0.23605496985406238,0.22152283007183513,0.22328114271544233,0.19361115257058026,0.19306677505779346,0.2100947886438444,0.18421025977455185,0.2202359835240988,0.23234007566343212,0.24925578539199092,0.21549784832024826,0.21242175440744268,0.1856979897276236,0.19765265934669085,0.21858750056723975,0.20211194193291443,0.19816945009238673,0.21557998936874365,0.17131308121104938,0.19946565679756964,0.19857583616587823,0.21954156497933924,0.21507303326790742,0.21990276542524084,0.21998685335302148,0.24626102903339614,0.2387180842243683,0.209863083862706,0.18215519640063735,0.191781834906314,0.23788452950145852,0.20691667887109574,0.18036796880890799,0.2468823713535593,0.2086341348800451,0.21428532948659804,0.2207189147991018,0.23195700733914557,0.187320252656744,0.23075354818062058,0.2029326705313384,0.19129966445717717,0.15060612804182202,0.1972139639757176,0.20747361050865243,0.2122509730676937,0.17649567312704348,0.19680026607918072,0.21137506710385026,0.21593985710754163,0.2105112895271024,0.2177294800118431,0.22226005150570904,0.16093010964817828,0.19533137316504853,0.23282964519963117,0.20613428764995959,0.19927413837658564,0.20613279734000692,0.20722629836776882,0.19319984162640605,0.21834192571563943
GCA_905221615.1	Symbiodinium sp. CCMP2592 Bamfordvirae CAJNDT010001413.1	Group19	0.18535	0.314	0.12847399697379897,0.1976485277789778,0.14885066027669883,0.18472368956962965,0.18932535302068945,0.18602746744194648,0.23350780310684924,0.16767081270828985,0.1718069255059621,0.20047673553642736,0.1379869426527349,0.12399897985794242,0.19748286395999295,0.1420144930344286,0.181697289358824,0.15512900902965038,0.1462369405653903,0.15508868002972448,0.21783779753896151,0.15582204204599706,0.16028220458026696,0.180274087318191,0.21797915834479806,0.2147242618927985,0.22271893074693386,0.2137338720627754,0.1757585365964758,0.18558948418841864,0.17128192287475438,0.17243239881768083,0.1137704470453363,0.1902988684262519,0.1669675800903398,0.18727812537402583,0.16409994913287668,0.13582308255090306,0.12401351288111508,0.19389935077913142,0.14326699855080802,0.16359617918059632,0.1689002656792016,0.1546963544082296,0.19599521035072306,0.12139106327427754,0.13292884003020342,0.1887221780824689,0.16767243507727428,0.145084147347822,0.18118978385742984,0.1420880692952357,0.13951282281239238,0.2071971104349425,0.21504476825636298,0.1722391690744502,0.13234492159209904,0.16141696433910185,0.18843825169133946,0.17888326049984218,0.1701737261199199,0.1412456496594966,0.16934539907952553,0.17935553781080793,0.16466836944054242,0.19424231306235795,0.20400142105435026,0.1418744401623791,0.11259320314428908,0.19443235788608995,0.21542674789449456,0.23387576620442138,0.15752623533692092,0.19070814915975143,0.16862743705153135,0.17424319088665863,0.16536962329540708,0.17968791804270326,0.2180724628902722,0.15103385693632812,0.18408293215289215,0.13361403006093533,0.19694388042990454,0.17902607987952837,0.1518528357428764,0.13986448587257272,0.1556806088685394,0.169143958200559,0.14921383600033594,0.15426968578420025,0.19213902619981924,0.13098402092253258,0.13860572506351548,0.13186208673561442,0.1548720774442226,0.1622521029026656,0.17550468815922546,0.20633380229688045,0.17286338488906217,0.22414330659733725,0.14188886308352547,0.16504306713307948,0.1649102715605434,0.1532964065976292,0.11677305228948677,0.17939494794814792,0.17766805053534382,0.17509997534210708,0.1736806875277718,0.16629825066024295,0.18759783480650544,0.22738511383331172,0.22376846459907285,0.13748178175475068,0.16123698484100343,0.20882969849707805,0.18245600002331253,0.11581710960175982,0.18904379406640956,0.15899692481266334,0.17372276696404512,0.15264304594008976,0.17977974139627773,0.1705547294701165,0.1827270918738637,0.19474495662254807,0.16300246105296987,0.17724004120235395,0.1542898311587177,0.14959743442474713,0.1331454484674878,0.14602375839656676,0.15823918563190498,0.19621119142946178,0.12374272178443291,0.14462637200706807,0.15364809232717877,0.15420353808621917,0.20200148699466286,0.15291874341258777,0.14077449583925308,0.19001981969701096,0.1602487772894772,0.15781890233800913,0.214512956524456,0.2116060827153099,0.16496727010184337,0.16766411311950444,0.20580408246416224,0.14317051868493255,0.19696591464204716,0.13510830030089602,0.1827075836244147,0.1507270268454272,0.19025114381370156,0.1146168754004896,0.1661019062527109,0.19919054753505808,0.1719498854782226,0.1567480836213382,0.23871960694738661,0.2315267759233398,0.21112554945671466,0.1418995311380253,0.19180175854048648,0.13821820256396858,0.17096535519822537,0.15888593290215275,0.21647537281716459,0.19831808881401897,0.12682457631458352,0.1530441565732867,0.20304318546787958,0.13315380781739963,0.19266794461738293,0.15168047945841323,0.18720599331554402,0.21515833142142257,0.21534026434870512,0.11885953443167009,0.16525728558792907,0.12004105275334541,0.17803617826642953,0.1683643542401243,0.1793151202932455,0.16005582838152216,0.17482618486955823,0.2230418234375444,0.1500454242276107,0.17482894119688508,0.12695640608815426,0.20879630097587995,0.19019376596620496,0.18081658762119476,0.14527154621465593,0.17190013002067345,0.2066871429960261,0.1729389259661058,0.18909509508235414,0.24638954259517576,0.1727921618715291,0.10933716369547412,0.15665065490168906,0.18444821686271803,0.19587633085464562,0.1869870557509073,0.1770842182838215,0.14021485064339195,0.11936106003768265,0.1896041619320807,0.14777636121941531,0.13780870959381958,0.1524696265534264,0.14969941281852678,0.14067972765055703,0.2235081728997579,0.22342258803383402,0.2132196016251503,0.19483952937265395,0.1500395193426921,0.18928860659786817,0.17863048953933738,0.15144028430756235,0.19825651395272054,0.15651004517352593,0.24213977930680575,0.17205131263287218,0.15684428579242235,0.14766797486738475,0.2416943840755435,0.1781531986925771,0.1731661014693708,0.1714339588664255,0.19766641752668412,0.14657601545818486,0.19250482521049606,0.14629499310219635,0.1480657957645058,0.16826870634907207,0.13219705084182481,0.21621792031280287,0.16093795608083436,0.15274869127321739,0.21648720466773266,0.1402912512540058,0.16095525794845475,0.19601119192188501,0.15833418455155382,0.15369588199207218,0.11754852702860007,0.13642122807842313,0.1435840023542262,0.19079467489595578,0.1753575309560888,0.1854899075921146,0.21681040601461377,0.1525405658935664,0.1730490853270484,0.19701666689045158,0.14588985347016833,0.14494841664080713,0.17125142358470663,0.1788020063954772,0.20356785052285922,0.13409192856457366,0.19014852001445243,0.19889315115686104,0.16940168456067897,0.15385638385356137,0.16158740339301378,0.1339364392997251,0.17998954503287967,0.1606812154148939,0.20925138923547698,0.18306885047082108,0.15928870895324823,0.17369098466989352,0.20836534165297838,0.16329070832182246,0.17235928471787554,0.16571141521585034,0.20275094935533644,0.17326372561648276,0.15695646608308295,0.1826584056245842,0.1679391594881148,0.1336274901228904,0.15246634464796482,0.12852627408540893,0.12329959685284325,0.12352861039372734,0.13153977476382445,0.18955985997988406,0.1376733437990684,0.1612177818457789,0.21905015759397162,0.2139447904142789,0.16100729120531102,0.16172521603061246,0.22329090150946407,0.18297718066826973,0.16223283796674232,0.20854829841558487,0.1587583445864386,0.13504779099109415,0.1939455297423102,0.18272852181609064,0.1652402705154659,0.17036511824259978,0.17623079375464712,0.14875602028009552,0.15909027437515671,0.16936143773180334,0.1586685186042649,0.17461980053831624,0.1825553935339513,0.17174230959032524,0.15754843713474995,0.21049223217874416,0.17016083944393076,0.16956185215110603,0.17079349595636684,0.2102398010755174,0.17794491010836433,0.1491468180594709,0.20145324043160157,0.19418849417450532,0.16947342026895088,0.16621942436334372,0.17832578207005625,0.14678427833525967,0.16592388662801827,0.21767854914295548,0.18982833773073127,0.15868497681290147,0.19307640117617014,0.20698559669939987,0.1945344440324442,0.21446464668119106,0.1676006123428362,0.14890541635571944,0.1751255186178814,0.16436740497426794,0.21203129343650365,0.15661947632312104,0.17764175639783156,0.16969952392651877,0.1499717844150284,0.19656755154304772,0.17015908665629212,0.12683794338617285,0.14011018483134674,0.2141442972556535,0.15602875627097004,0.19768156319683494,0.16366018698863596,0.18238021150418363,0.17770966546695782,0.13357816617313711,0.2074413478790796,0.23344467608833333,0.20096976177802076,0.19032649606505359,0.16777189837591416,0.17355484479263944,0.1818747905885004,0.24854130766972982,0.21728006616929443,0.19729059950957356,0.14417508011755126,0.13076147763160326,0.18556984950026642,0.16670057042943753,0.16598445274669352,0.1364337953510494,0.17634988901356852,0.18288140871699296,0.18101415684092154,0.15997226860478853,0.15136467398777753,0.13681429678302479,0.18249240501414848,0.1816628270953129,0.1329303414139711,0.2156881824916949,0.2292722433285425,0.21110654851139138,0.21457292440695094,0.16646117555645623,0.19125213049527603,0.1792429610686836,0.19948676734629608,0.18983224906030413,0.23360371386309772,0.15158002485718272,0.14674269020393624,0.17064766253912642,0.17046279046529753,0.14208812997266468,0.16605077373763966,0.18807745005415097,0.17328423976848192,0.17466968542466982,0.20271345154980155,0.20690821925301736,0.1492919516552712,0.16379751229561418,0.12285564550548958,0.1432609581144764,0.15617467870674703,0.17282301187365867,0.2114470372219248,0.15696352101819444,0.16597746411399167,0.14048560203721638,0.26279491017575685,0.19540578251190377,0.1984522807180695,0.20534716405293893,0.12988059244470915,0.17766144607013254,0.1665840248303965,0.18795816376756472,0.1760307765367279,0.1658109976677016,0.16416297541474137,0.1426599260260968,0.15673949985001437,0.17684510272626797,0.15487273877285204,0.18726211436488574,0.14363721909032084,0.16584625972847558,0.15208996928598106,0.13705129769835322,0.13379722912419323,0.14791185691004752,0.16030199305429577,0.28879248775807703,0.13866120881380045,0.1754273569894889,0.17354677502919216,0.178757194471765,0.15467056520675856,0.18501733549737617,0.19669005297276568,0.1664728746891184,0.2314292070937863,0.19613473944564233,0.18722048999731683,0.20774559416554533,0.1569366768227796,0.1522040292443991,0.1744876080979459,0.1430035627843171,0.17235265418738596,0.15388894089468722,0.16043969561378021,0.2311225642520799,0.21337857173712516,0.14705979511288303,0.12088323392106506,0.23577360331254787,0.15790845028992664,0.18345019108733934,0.22415542219934004,0.25577901615719223,0.12256645673199353,0.16403771703742936,0.19651729002856147,0.18531441798248977,0.1909289394766633,0.15816024083447347,0.1651720845635615,0.15367747919333227,0.17183466738412423,0.16476384893079327,0.15885713710750654,0.1440596366880422,0.10836641141558033,0.17173639942250274,0.15769267605119258,0.18739164085268084,0.20233577092613497,0.16041989213967153,0.17893041963830128,0.15455232668492366,0.15902875825969834,0.18824435163148456,0.14518880147340654,0.15144524201997803,0.23092071058308608,0.2137887919361339,0.15777212670924654,0.15733942979858712,0.13966936349715317,0.18770441729449208,0.16998692643860042,0.1423422931521726,0.12627302437456026,0.15535910974333153,0.17605383307018405,0.15009560907081707,0.131810511124587,0.13398183997324553,0.1809194902052298,0.16479224429623845,0.17008877198392247,0.2322789759310506,0.15706288988188502,0.14506436273434892,0.1534138459383447,0.20428018807995502,0.2393105414392021,0.18149712490707226,0.16516205866872194,0.1944151615143535,0.19613266208605112,0.16854120160822617,0.19313020644941448,0.15579665679679006,0.1961403728943804,0.19922209379603117,0.12965739624346287,0.17866458741557617,0.1913009700127391,0.11353019222562634,0.13922743342845412,0.17841556807638864,0.1534642268880962,0.1601779402283192,0.16863987801609995,0.1978261557701339,0.14712078385471486,0.15869792354732934,0.18335786469591492,0.1348760884704102,0.1700106035967271,0.19340174857883163,0.2162464212561257,0.1283793191492939,0.1704941533982985,0.15517239682153625,0.15177179054483128,0.21691641343927326,0.14601488490350972,0.16301900451067902,0.1606448791676939,0.19203965599240422,0.19158169222003532,0.1974056582393289,0.14126846036568155,0.16339474367309714,0.20790394404658127,0.22134526636284188,0.2044472879554472,0.14324549629867264,0.20026461261683579,0.16751478727234936,0.15440255303904285,0.12670093838928614,0.11301889814838464,0.19072278963520822,0.20394153967400894,0.18699470449163025,0.19158415394932102,0.1613196841695174,0.17799939818429628,0.16434818295158637,0.16692138452099065,0.22031087438217425,0.15607795984016706,0.16823993975863427,0.13856469851992576,0.2182690827039246,0.1718226917759547,0.21385105703169285,0.16756402680666593,0.242243950944222,0.13677032609483802,0.1856857672363235,0.11459646181856124,0.19158020324350555,0.20826282485813116,0.1804298968300304,0.18533949306233882,0.14731694104474582,0.16126058691860592,0.25137143423716124,0.16860668760588177,0.13185340735826057,0.1832148711781232,0.20488018204202488,0.1618067589337141,0.16534428770247886,0.16900242194256623,0.14013942404276736,0.1681695757005901,0.15661685830797412,0.1669647299164516,0.14565900587795602,0.17184835437915627,0.14082057653203123,0.17584121577970577,0.1814663691792447,0.11814510107025357,0.18774177095067962,0.17006609506300674,0.1706930496991096,0.17001791851952855,0.20747344956561212,0.20249123036990663,0.19343252704207903,0.14054215485313526,0.16596358273945463,0.19531628979477544,0.18131827602280773,0.13697001088771926,0.22213632287671817,0.17897578677305082,0.13171781749503766,0.13903714522293167,0.18487249594679034,0.16055287834815496,0.224207462543569,0.17659044227149476,0.20457645888047038,0.14343518666339203,0.17259280390626824,0.20937859331548847,0.14100396220086733,0.17468780148628055,0.16242465890467242,0.13373938257298706,0.15239690300523048,0.15906235512079667,0.1553555815669654,0.19087829244695548,0.14756189692437485,0.19668076550641742,0.15605124699123604,0.2328677449957892,0.1711985044050666,0.19962669050548945,0.13906877579695318,0.1973959325013503,0.160696857608783,0.16205519748439376,0.1874148438363525,0.1296903949715662,0.1850271765358524,0.2191632273934313,0.1786051847634467,0.18304506173332163,0.1639963113682163,0.15579665357392358,0.19393605873967062,0.163855119658751,0.16224444086953346,0.14976728491865865,0.16993304013964178,0.16801878545721993,0.14340346502813742,0.12421493773938722,0.15244938444162281,0.1686659138518497,0.19498241499206487,0.13469296983782858,0.1491264979943915,0.16187334768607306,0.1676351394206648,0.22033732358909147,0.19692898552056767,0.150351541711211,0.16663817136637377,0.1737508174808865,0.23611052703141006,0.13597527985731048,0.1680960059628393,0.18626712077345278,0.1540574211518611,0.16465187368904508,0.15808143928318408,0.1457464715918751,0.16822673146892064,0.21014350363553147,0.21375635765158987,0.15460441211756507,0.15552536667744288,0.18434461446858108,0.1595021251357776,0.1481181685246626,0.17785046112817046,0.17827734318663369,0.17814743606530045,0.18134801203034803,0.18306728432722447,0.19798773907526035,0.1801671972213975,0.22195919970737335,0.1671530834599745,0.17987644250444307,0.15967535198642133,0.15808764810718065,0.16379849974593103,0.1727899789644699,0.16880349040738454,0.14101422841717115,0.16330637487695704,0.1653403252461289,0.1383668037992174,0.22845803454087152,0.16665995393975852,0.15384527078113605,0.16381771834714046,0.22729910591850877,0.14359617054872825,0.14018273944856285,0.20743874841616833,0.14391676425802633,0.16835167813731566,0.18573681448383567,0.15438036119571205,0.14788182978961562,0.19380182090572012,0.16152405936430503,0.18237690293287712,0.20618015119033464,0.17283786142327315,0.1311114721637538,0.1731104983419424,0.1883562279705647,0.15849395745022749,0.246942139581718,0.14524156924800652,0.16504601865057408,0.18703661348670766,0.18775449310114448,0.15607284674959285,0.2102696548735177,0.23409604278241636,0.2071526700018792,0.14947714062363507,0.1817674753642321,0.20826259555243878,0.24893872833144443,0.228063329044229,0.17611704155470054,0.18956058561759292,0.1827210233009513,0.15860236277240738,0.15593738846765784,0.1911356996516049,0.17008393912538133,0.20945953264156328,0.17329047767562689,0.1577773257052705,0.14412783083881792,0.17527292672707412,0.2052684918392616,0.1650323631449666,0.1704388053695859,0.16806841957121366,0.16095115851089298,0.114025494886958,0.15115791540761,0.18080882303703782,0.25220443514209745,0.19031294918497785,0.18541298754191057,0.21531841130354065,0.1968823607458346,0.14520987059169035,0.19696076145133842,0.18858933939979405,0.240427310826576,0.12804464902540375,0.13866968307945027,0.19997197409639067,0.16515832198920455,0.18306453900472475,0.16369800952941868,0.24023129828763348,0.18434925130355642,0.18242856692506407,0.16627515773594498,0.16729750424806603,0.17499751132495117,0.17642432730167734,0.17854943961116537,0.17700271955502578,0.186898574101549,0.15677495196008923,0.20004246650881596,0.24295428340244177,0.222604041134106,0.14749291382785176,0.23269598117619547,0.1626983293069554,0.19647072448464686,0.1526728123791259,0.1451555560632977,0.1819863437899785,0.1735965696653511,0.1423185181192214,0.1828800036840845,0.17102653836392573,0.1975422150730028,0.20729244137102165,0.19392297788084684,0.20440913523806867,0.168781514142397,0.22011664125378289,0.15471343085847375,0.17974849896732523,0.15031376810654593,0.16665905268577752,0.1597157278861594,0.19993628920246426,0.18685942563987393,0.18540111378729052,0.21106732372961554,0.15110054036197407,0.16668745066793017,0.14681358976302894,0.19080050788635752,0.2056467783782908,0.18328623458802684,0.17607630804166668,0.15494877968252552,0.1884138712816182,0.15803333538909894,0.19636099888159092,0.10872818581375686,0.15849184809230707,0.15591119265985057,0.15145405087024139,0.15710061857528004,0.2064001184913252,0.14887445132888483,0.17816833166388082,0.156311314849021,0.19415166537268116,0.18192423872176083,0.1726843331917399,0.24210304135068408,0.14539194256656265,0.15205727284419396,0.2292803072155845,0.19864262017704884,0.19688109451567695,0.16413408441371605,0.15071613588347915,0.15985491918708278,0.16379047959636084,0.14244529687108623,0.19230267520329,0.19622147111528837,0.14988429166305484,0.16508775522799468,0.16771521880005208,0.14021799536542137,0.20858901922639891,0.1834784065229488,0.17102633452444072,0.14009345670156179,0.17794068858553283,0.1692891297110191,0.1571702896247547,0.16470341105443223,0.18216087640123127,0.15197727971505573,0.21293189718734032,0.16700144393826316,0.15103864658062804,0.1334276025129696,0.14505635689101623,0.16420806476899352,0.15686739544061362,0.20527453630899162,0.17949379669485102,0.14544807377214447,0.20124449637030462,0.19353829311634055,0.18519941003543733,0.16355602703751798,0.15006758048991628,0.17183829714281332,0.13863756743436748,0.19104517457013934,0.2204753647815848,0.14692495856635862,0.1596560039514812,0.1906580893366016,0.15642018949925873,0.17205292065691738,0.14778854870122682,0.16212193386090953,0.20402298214997527,0.16157950104253654,0.16948720348290552,0.17974552371411415,0.21307778383021408,0.15223389787109345,0.17423977382158876,0.13712221558522486,0.22095154268119452,0.18081025655561275,0.1410704013096433,0.24660091283134114,0.21950929017311754,0.1917441926741251,0.2485903870688936,0.13393104316160467,0.20644921217004666,0.20584801547709308,0.12529483852555623,0.18864656088232198,0.21275525466023382,0.12410647796946235,0.14400636076478782,0.1323053141578259,0.24092249591355816,0.15773374520503283,0.2220889198436531,0.19874056999539655,0.16493319181241062,0.13671783674200677,0.2142045690686946,0.19785461914939634,0.10404571385692228,0.14964216551355147,0.19812408484035765,0.18014816419817103,0.1656983707068383,0.16396778648278984,0.1641675565369454,0.1782289815835275,0.17103697643967133,0.155064431731628,0.1922180203141902,0.12626702617602423,0.2081891446193789,0.22713355733051147,0.18306128988647122,0.17076000490601193,0.19907459120348941,0.17186670685325053,0.15862423592220387,0.1897276246005073,0.1893918409312535,0.17410392352283732,0.1608082040620376,0.19302840128146279,0.17862584825446204,0.19044355410123837,0.17298642001920664,0.18608480978214478,0.15626572367341132,0.18825915090636955,0.23792835999474435,0.17198113449109284,0.15695775634165057,0.1668135818716337,0.21923433382141913,0.2094529134033224,0.14787731729128578,0.16584421140244437,0.13822480390570963,0.1650400910185259,0.12842200345692528,0.18603933629634647,0.1846096526429176,0.17798548798659494,0.20877522640592694,0.1977375785840848,0.18301078588467765,0.21750120860599564,0.18135602859756036,0.166444603218437,0.13979101249338308,0.15933361506382593,0.17704586345099868,0.13150454684755494,0.1620600263964166,0.16074536550918728,0.1533168146885937,0.1826328414852794,0.1411203813208363,0.20965837200490162,0.14729851852965797,0.1704380198560283,0.15153271900455811,0.20673988486939282,0.18376764478841395,0.14650383708348308,0.17688959354698972,0.17578204545796774,0.1423774093971986,0.11901427316099772,0.18046312015689528,0.1461959841547897
GCA_905221615.1	Symbiodinium sp. CCMP2592 Bamfordvirae CAJNDT010001413.1	Group20	0.105298	0.538	0.11620100151633567,0.10376703833460497,0.1444082977928122,0.10730547625067098,0.10001026415918682,0.10585131897806896,0.08939148683963838,0.10118800636487407,0.11673540688482999,0.10080243999310047,0.09971032032020974,0.09604567368864503,0.10946052061842368,0.07755283182188015,0.15429564771370435,0.0993115423057019,0.09578466650412482,0.11107037128879428,0.09888232973356899,0.09069381952222229,0.08301165276779036,0.12586888435312757,0.10042012177167917,0.09411523110427164,0.12615061608897193,0.13046057081697018,0.11503271487871891,0.150061955858521,0.12390008365641442,0.09637014508819165,0.12040673764220697,0.08489379405417663,0.10539230973794445,0.12319726446828763,0.10056983306154792,0.09941643060467616,0.10847772727448043,0.09556235155412401,0.13529249348565267,0.1125479859008305,0.1049301196028005,0.0968400799301673,0.10259897198318743,0.09773874232830221,0.1475447526676124,0.12062149644051648,0.11375356777782547,0.11517069299492973,0.12433785982166878,0.10518691104170748,0.10375187490028992,0.09323808870305421,0.12303551933541425,0.09930283418243425,0.09642167227955456,0.11577405415630201,0.09896573378660026,0.11362523986900407,0.11704743380377172,0.13679253222428261,0.11986767121069822,0.10479243642063134,0.10940914425043403,0.11674960824054766,0.11464973100049838,0.11315311556145957,0.10011059331178292,0.11079438785953506,0.10997264707493302,0.0903105944785057,0.11390748864606347,0.08823946386897007,0.11365402407504933,0.13239245934415017,0.09323138629869157,0.10049276504294478,0.0992812920576003,0.09377530705575297,0.1326273551437886,0.10503404745983336,0.09483275559535628,0.11047356242597339,0.08756274634975111,0.12034369062133206,0.11994944187852287,0.11784500235086581,0.09644722221202424,0.13073043406629425,0.12761756587028972,0.11078086413272784,0.1039968685773456,0.12272095288958444,0.11693654498579201,0.11156981163111009,0.09314288613228648,0.10065727197351404,0.10680760978834283,0.12044922220205291,0.10238235131335646,0.1375176637881951,0.09563754534476476,0.10940531829594363,0.10382758619478702,0.0953734246761569,0.11762816917437101,0.10361283938220008,0.11094121828652985,0.10789058746541241,0.11799556770957204,0.10930580312380038,0.10651413767136901,0.10016360348699008,0.12190130211199765,0.09773254653283549,0.11339358433584391,0.12673422064047343,0.1120484368630781,0.09322226450018745,0.10373121787719271,0.12188013993795792,0.0992825124031873,0.1347193301500384,0.09310413194254546,0.10597013489856348,0.09895447403202433,0.09459506524118935,0.10142267878228607,0.1157800718964235,0.11740281789831754,0.10267987165781207,0.1247705223345872,0.09363342394328111,0.08312407973860175,0.09246506500333489,0.11272903029664615,0.12679336843911898,0.10100257213974498,0.10739360061797139,0.10780898378817903,0.10066288362813344,0.10890791130361586,0.102131539478487,0.07400245120198487,0.10299292020577548,0.09743297678010304,0.11001642797386468,0.10179756637534228,0.10690921713523609,0.09944033429178942,0.1312068169062593,0.1247057976024555,0.08816167304518946,0.12527477179505234,0.1009174714296279,0.12287336197901827,0.11937843489859049,0.1143374530861004,0.10463196858790792,0.09990002544113076,0.11196340984431706,0.1144946859861797,0.12050242744350433,0.10663603470908287,0.10687900022310938,0.1363410096188543,0.11024784987110615,0.09578567836170664,0.07916647866077894,0.10409931328542141,0.10341986017218341,0.09293852410510677,0.07827625702528233,0.12837256066076083,0.11045821434953738,0.11405929406624848,0.10349227989652349,0.10288851542260094,0.12936699785210276,0.10329417806406109,0.10931197545344204,0.10895258334119455,0.11305819296121253,0.10467766386729249,0.12130783688887191,0.09455241316569978,0.12509395098957762,0.11183282526242437,0.11484942484563009,0.10772813340195554,0.1056513227342551,0.09454510265236504,0.10646104242109669,0.0893614267879165,0.12025434437663496,0.10651810971753133,0.12444523205003842,0.13217113601231353,0.0746260596277977,0.09176174921427407,0.11415684571040434,0.10644974021416553,0.10254795719503994,0.104033959151168,0.08752875190069666,0.11272182566477822,0.09378358708142741,0.1096000259314917,0.12527272221788302,0.10320921294877007,0.10907249749424698,0.11776789011612837,0.11828452610321182,0.13408543798560485,0.10257073765658899,0.10538969923762223,0.1005838693250559,0.09764020978834659,0.12382183135634867,0.08582885920863285,0.11685219673763214,0.10122501098354854,0.11353425776109856,0.11296048446179585,0.10270967875136668,0.11709342106340971,0.12446295215976975,0.11073554729872652,0.08862395274150793,0.11329074623985252,0.12037140422231449,0.10018781302797791,0.11449266213641175,0.09393647500277896,0.097660879643471,0.12518804401268835,0.10459220120848399,0.11525088980000897,0.110500722180766,0.10412159634976492,0.07411103041926329,0.08984759633816543,0.0865237023187905,0.11295290848735652,0.1003366718765783,0.1010229764947927,0.11240525711057071,0.14769272975628114,0.10211525972217565,0.10484133129589468,0.09771946702955984,0.11455443120797729,0.10357197261942461,0.13288389999023817,0.12321951559460127,0.1185786669565177,0.10923811691266361,0.08435510470341716,0.1058334225344906,0.0946929525218476,0.10234723376655318,0.09893644110713405,0.10158582409302781,0.0965444716423056,0.09538011672154038,0.09914921256507357,0.11952807924677743,0.0875632592825905,0.10001517977551633,0.09851561988383364,0.0911764743142375,0.10081759429271456,0.1190128277165758,0.10017874836041532,0.10671704316852897,0.11175894388303931,0.1033009304251085,0.10246259499182121,0.11543322441963273,0.11749771292286006,0.10417029229001204,0.10146340341649551,0.10498489817709689,0.10642719217789486,0.11060389358069747,0.11671941034985246,0.09089469002894317,0.09689867230663483,0.0871101439662638,0.10863642166517969,0.10287461560246258,0.08849542159336289,0.11927948135692296,0.11512813718433174,0.08661454962483395,0.09892555576703958,0.12531837398744836,0.1280937854973191,0.12318188504539508,0.09452733390265104,0.1134659990909865,0.08994405374073648,0.11615345508571802,0.10103603279968058,0.10355328920333744,0.11045109522651717,0.10708309113875952,0.1351791523702766,0.10736582473476594,0.09736628472215535,0.09107607180076042,0.11985024146375986,0.10336710597789964,0.10438181071109011,0.09641205957386834,0.09971169941825095,0.0965866730311303,0.10936791383269308,0.0938295062555688,0.08250425812838828,0.09579202122749321,0.13712804134654188,0.11882818421970247,0.13075539686851093,0.11702738870043003,0.10009192531194709,0.10127738431222776,0.07960945763316069,0.11163375220510452,0.10122748490839548,0.10773641697162292,0.09001862019780558,0.11084752248235186,0.11090886216727495,0.10621798179453036,0.11014801690599155,0.09511908637861229,0.11119829901641731,0.09999166693666904,0.08179489601289383,0.09657533625892073,0.09336494671168494,0.10570370951430584,0.11431041841490118,0.08783156053807252,0.11372022148094042,0.1018252445904674,0.09806365798197367,0.10600999737401219,0.10775529890846929,0.09303089074192147,0.09758013015336621,0.10360199911683375,0.08066332664836538,0.11913754694987114,0.1215128584010279,0.11822017324055942,0.09303955064765232,0.10377765604059708,0.09084480768474773,0.11165211807588056,0.13442855814791518,0.09783970634492112,0.09321468773784865,0.12211961230077027,0.10912666775791247,0.11703651509544372,0.15138331189513476,0.11937459858449247,0.10789119441263614,0.10330504235095857,0.109418086769347,0.08447004477631348,0.10717899806887589,0.1001256025708776,0.10311647146382617,0.08889663676559001,0.12157460272696291,0.10983752783300292,0.12093423833102551,0.1056821700480524,0.102226892818224,0.1244235033424721,0.08815643904619155,0.11405102142260311,0.09319989471219108,0.09059612836653014,0.10143242462264318,0.09224171906855226,0.11060182545857707,0.09275883273859457,0.10048737156157282,0.11074946513904124,0.09986867145531146,0.10685810154250708,0.11317222913403777,0.1237493311301094,0.09230900396152679,0.1081739043160822,0.12502141788203144,0.12546056011029028,0.11517177372572528,0.11161541208069467,0.0975660703640245,0.08393346631151916,0.12759620895797782,0.13661472189139345,0.12187107454748049,0.12326635103894638,0.12066586306309332,0.09792204419611923,0.11130163249285668,0.11718068286950505,0.10082133234998299,0.09521408847342368,0.09317626471930504,0.11285406407023806,0.10295947384737533,0.09519578307884376,0.08306491637421239,0.10526716389901344,0.09533654947724864,0.0990255780406005,0.12468928726255954,0.11775403968220209,0.0995492442893882,0.09761136692700666,0.09139746777216307,0.12939492175624304,0.11374728926212682,0.10267388328151433,0.11186883281593457,0.0884669831133712,0.11127641249193133,0.12014606157368411,0.08210095618728609,0.11265566244399722,0.08823817559947696,0.07359817164398007,0.08974572065216638,0.11312935840822845,0.0906705477324441,0.09496045662094042,0.09460553970902859,0.08925801039498356,0.1168224164487037,0.12344697368833521,0.09919276233769356,0.10903589791113635,0.09122012262384886,0.1138429895856718,0.09751624672027327,0.09678442946896348,0.10045235416142599,0.08592677621121551,0.10002342788362648,0.10531683641660221,0.11447054479883217,0.10450051367176702,0.09866720505238001,0.11583792319187176,0.09983720772527196,0.15269379711111017,0.10853061795092313,0.09556546772925276,0.13658076676108988,0.11628896034628435,0.12329467806119632,0.1199753519520212,0.1210399681667851,0.09423646403831609,0.1356938793454888,0.12853526242577787,0.11674698318863831,0.10564621286558606,0.12787124684276266,0.10767577109427297,0.10809272752003721,0.10275457254744735,0.12557991073207989,0.11402569963677962,0.10616392172943213,0.10465023597655007,0.1235802452550827,0.10630903447266525,0.13241004381504964,0.10739473125054541,0.10855214634841222,0.1007840132648088,0.12039519494680498,0.11688829665565317,0.08332100208375265,0.08675277774876097,0.11704534963740174,0.08481888743483049,0.10386281129138672,0.11540259979930753,0.09122550615983809,0.09722189716032603,0.10471376247303915,0.12712769397381332,0.10344233395819909,0.12941559605501715,0.09493764919538653,0.11513086314144598,0.09065804441259079,0.10170557987185368,0.11158467526821561,0.09142596021438713,0.09658129305329141,0.12360546908221433,0.10477236617517847,0.11393746760687878,0.10591737642200574,0.10219011123666542,0.11206053399134937,0.11555758874916436,0.11941243653326758,0.11920662717700758,0.09459476932526024,0.11695779541564616,0.10468891709650237,0.1244174394206199,0.11800560642233927,0.11056051331540033,0.10846134424087794,0.15001597803695665,0.11351246228037813,0.09687990819054235,0.10488317904954098,0.12806651827435617,0.10306463273459283,0.09454948029443008,0.10183494434108531,0.11215595084367341,0.1100891797137228,0.09620290508200616,0.1137083711241524,0.1206820886294799,0.10468904033459146,0.11428799343445534,0.09771520126906753,0.09294963930472411,0.11250531230338748,0.10983749564293473,0.1366202252242417,0.10946044893138494,0.11888201260496581,0.08089638670611246,0.10631585089809678,0.09866121405453743,0.11013389107468093,0.08754335147441539,0.08823572855151625,0.12074284629676516,0.13723535046448357,0.10256969115566494,0.10542150370107779,0.09968760707652109,0.08879145619225642,0.11307282531027263,0.12326941840350747,0.10479987159707801,0.11395517711340057,0.1159386604370705,0.10678505772203906,0.07663637894648948,0.09097413554758642,0.12790931135031527,0.12186677780903976,0.13668120608930237,0.10013204094875063,0.11631880357292498,0.09380226488935886,0.10889524051431779,0.11389611825574125,0.12652721985172288,0.13127456619092742,0.09746745935448961,0.09617708299812777,0.1103007712269484,0.11112937751897624,0.09968147624797387,0.11129025421699279,0.11126220019050317,0.12179438417279533,0.10348414321905249,0.10818364625143302,0.09281823187647385,0.11100602336591185,0.0976301437756953,0.1194042055851596,0.0805790367829638,0.10197002691171841,0.08879157205282018,0.10229052671120561,0.07000374385907512,0.10154102821322686,0.09760851029148317,0.08558761776822531,0.10074608278874264,0.12225832500713789,0.11846893517385099,0.0866952961034811,0.09600340374157808,0.09290829956796949,0.11689219048750989,0.10049336597002391,0.11180338860484051,0.12074175492584295,0.11133205234354096,0.10643325574615906,0.09281809431077413,0.10043270190782645,0.10628748149110262,0.11722423546814122,0.10683428197518213,0.11222853581683484,0.1293604576888248,0.11167293215052013,0.11767865548558765,0.10503410748870445,0.09330470589576322,0.10518805346187429,0.15252516434902302,0.13481230144822973,0.1333274052629042,0.08996056438792176,0.1412085888909866,0.13362878038874612,0.10803350071166028,0.10554866035940993,0.07802217983652114,0.11783288955440517,0.10211140171533097,0.10037317629061611,0.08937278519888554,0.11879114774608061,0.11386678265641031,0.1030002092534927,0.11192015937334436,0.11077384344371126,0.11892298249903648,0.10771776894123813,0.12846934047992153,0.0954140460631167,0.1255822978268849,0.10333630210732689,0.10376349236946146,0.10665928621179459,0.08900563583213986,0.0994843149124376,0.12659959020643394,0.10784319687863413,0.11943673783211503,0.10673186650724646,0.09234645344546757,0.12339770464385078,0.12069430337951283,0.09875356864709965,0.08804668833317172,0.10704073391520144,0.1070232916228369,0.09600498949739553,0.1227232095382209,0.11344954512140056,0.11568365379768232,0.12396240230386309,0.10042913501539838,0.10865300505643653,0.09891439963669078,0.10166905382331272,0.09851875872943397,0.091888918533184,0.12078559440086449,0.1068570879642295,0.12073390269294852,0.1075564942395937,0.09969094179343813,0.10360923751073157,0.0942849121520624,0.1031528505929485,0.10874544634654779,0.10194667731671724,0.09904740337796894,0.09900303248623515,0.1210487808009024,0.10536688646980624,0.10373431160916861,0.10148099065962603,0.1098390667362206,0.11348835148948606,0.09812525034436564,0.11054438627605416,0.10838124386649094,0.0895369743110158,0.11158527451606363,0.11152808183366955,0.10633945218820094,0.10516044582549183,0.10137293121089754,0.11733236818427951,0.09181850705843217,0.10640586856156668,0.10349259261815782,0.09035339370980455,0.1093013567887171,0.1075129987981499,0.1006419703071253,0.09296831684421063,0.0978541277895146,0.10004615782839917,0.0892892127376702,0.11151767788556842,0.12170324524293066,0.10833883918046004,0.09424009661304211,0.0932118088208043,0.09524444105979289,0.10347480164968549,0.10861059602957376,0.11835162580560764,0.09338901686766729,0.09893364059395848,0.13390463427163662,0.10875541363756568,0.09678043096951133,0.10430290697425883,0.1198910944259292,0.09108902158521162,0.12483690691206341,0.12728267649686323,0.11626419347443019,0.09534288341357981,0.1171319269388451,0.1170386779737419,0.1126211059450051,0.11999185494560784,0.12099093718033796,0.11292784958039656,0.0936644014131655,0.12312439358739156,0.09466652629094592,0.10987115025890436,0.09320537013498988,0.115793585036901,0.09756541616019246,0.1072792875241765,0.12675292954411851,0.09110328139597218,0.08173823752622254,0.10891217952203053,0.11180499202660066,0.10764239487013355,0.09703322673967418,0.11214701107395113,0.11582753773543587,0.1093962256973152,0.10809243049380353,0.09446774425652589,0.09067879550018582,0.11349154003896669,0.1264281577631777,0.11928205394930456,0.12986670019040655,0.11823824999258054,0.1015747660744312,0.11513542458794804,0.10575777892928757,0.10400538867487838,0.10476561277794672,0.10645310869822383,0.0996256284548768,0.12689396255725746,0.11646891788903653,0.10715433966261155,0.10420706092019233,0.10701882478271288,0.09793734448161466,0.09630069304461072,0.09818358052892379,0.12118047296768589,0.10116765305488347,0.11131557958235584,0.10033864612736033,0.11769083026206366,0.1109774533263187,0.0913453980277634,0.0919998767882463,0.08316011389693886,0.09110312494542323,0.11683495373680727,0.0957031874101781,0.12432633078162077,0.0888760593971158,0.10909436515649126,0.1107303603564659,0.09706860493633535,0.12124847454486155,0.10075180668137687,0.10923941826572008,0.1065274945111686,0.08102274261103262,0.10608393508639255,0.12162413787131245,0.09773107302831197,0.10138741302524301,0.14782152860895192,0.10134715650736935,0.09899608996512535,0.0913888205458277,0.10852383527205092,0.09160602669465595,0.11366810103243516,0.10124974396748537,0.12995105613133362,0.09585519919029288,0.12056400667298281,0.08825652828513401,0.08122100858010063,0.1152553841901008,0.12113773137993133,0.13785263838536496,0.12153687820822243,0.10371529059796963,0.11165093994138016,0.10481639225066913,0.0959397298587872,0.10820965893388078,0.08221213232022041,0.09359681112648828,0.09076994522692143,0.12507195725024597,0.10015646951966369,0.11772797626598391,0.09108473127446962,0.11558414362077768,0.10378978045286881,0.10986317913730945,0.12581587469962643,0.11581032987922517,0.11836680306174853,0.10665911640134708,0.10270432738750523,0.10618936707911629,0.1002061570924974,0.11640936989177073,0.11575160129908547,0.10445700005058793,0.09771093272983296,0.10585729461646314,0.11671200799634085,0.11857960219730222,0.09179116240810391,0.0985272150478287,0.08951490343067166,0.10355885276158064,0.12102575131658898,0.11040314876011909,0.1055785773014193,0.10121242645836592,0.10830327983395135,0.10347588522972463,0.11588517238363337,0.11518381920358065,0.10914641499335576,0.1075618224017976,0.08447542487594191,0.10264025302111095,0.13105780745078535,0.11250060012493406,0.10410619779028572,0.0951657104189283,0.12033542166407422,0.1165131675430219,0.12635608445854696,0.10539274639544736,0.09620959871034011,0.10910929994350142,0.09502533835851268,0.11695051461134907,0.11160643605408138,0.11438731134900282,0.09662033315209628,0.12557420225350371,0.088046855277107,0.09766681712810159,0.10245979073490527,0.10102456700444908,0.11480019966741273,0.11565681600261456,0.0743694226201784,0.10363449873223342,0.11272398058797321,0.09928578267603017,0.11695986371165829,0.08472948853291669,0.09489161985402633,0.1153184640338507,0.10432384613735618,0.10364425048722099,0.11178792967101811,0.1057878592133416,0.11386692665577802,0.08923826946202203,0.10582252977732316,0.1145313923068705,0.08273743785583397,0.09733236893104229,0.10035689564646019,0.10349328363720907,0.11197363788008897,0.11307058976553373,0.10742461203016286,0.12079136458538121,0.10297798388137337,0.10583325237447705,0.11215806952660229,0.11052691086095265,0.09858438139619921,0.13586867406279438,0.10232643359462387,0.09751735186662341,0.08263270428725711,0.10865440341597558,0.09072220319861123,0.10754571915997337,0.10341815792069081,0.1235919158844817,0.11090241419358965,0.12385194686526578,0.11350405547762359,0.11260292224404879,0.11809920593616086,0.10758975907926632,0.0981769775263575,0.12501710793865858,0.11954619807070477,0.09475099850729624,0.09709349621963982,0.08901739594594209,0.10392270760495799,0.10251267149005538,0.1182577600399149,0.10136603240147209,0.10021259517196847,0.11511961483272763,0.10999204119535139,0.09702414717000749,0.1270286186514584,0.11422163802121317,0.11349438761248978,0.10019734577013291,0.11203441738126464,0.10678029320897033,0.12710615816254983,0.1172917223751204,0.11337461941782107,0.10489466145813788,0.10091502026754409,0.09911726099022196,0.09298265499094692,0.11724590669928647,0.12696138625040068,0.11418673278200844,0.10816665353148142,0.13074353838292332,0.10284750126311,0.11385340087827071,0.09484138350522331,0.09870213515817533,0.09551074205147181,0.11137088036235335,0.0992673716994097,0.12119107270009628,0.10390888727680689,0.09712621227890236,0.10878854807062945,0.10846325281110726,0.10168799717060818,0.1144751708914361,0.10220135696610098,0.13102969427025687,0.11479622638935023,0.1262999103643257,0.12037199368260364,0.1212996332779645,0.10281206827793765,0.09864295289789077,0.09908123564351005,0.11410799632916192,0.10967641169247959,0.09543083336193561,0.10998022081279064,0.09499685905498616,0.1085210292642728,0.0952967690084302,0.11526885197823918,0.11566802877698588,0.11251723772986152,0.10774706525695252
GCA_905221615.1	Symbiodinium sp. CCMP2592 Bamfordvirae CAJNDT010001413.1	Group2	0.143941	0.851	0.16802207798636828,0.19819084264719225,0.16833306342070195,0.24220541989041497,0.10956276186999077,0.20915795387609332,0.15660311942062516,0.1433326437308094,0.12158131018762079,0.11087863805315941,0.19000533655196122,0.2008189009450251,0.13353595482149644,0.14199606319463856,0.17061772780322185,0.14789831526584013,0.15856133632772074,0.17829316208311569,0.1704735744676498,0.2211273915268784,0.24720286431543165,0.14159627966018942,0.22302483824182961,0.18021205503913235,0.1246745830631542,0.19925388113947945,0.18428108135151547,0.16933977887889345,0.1928903189278957,0.267110397114002,0.15964356659514128,0.1517737545102265,0.24378031488932175,0.11613620756536373,0.17295258334444133,0.32348964813304815,0.18339427714916517,0.23656038335731538,0.1687815720347545,0.17914504722129307,0.1722689395980992,0.20736933382392642,0.18630274925411233,0.19502111744958134,0.174847807285008,0.22330707160550273,0.15599985321558626,0.23169218753650656,0.16900107411385606,0.171113169322351,0.21331979164137888,0.1980582102906438,0.18162045403032787,0.17953014995114952,0.22825603127797373,0.2221548105462318,0.17131242162937782,0.2402127621730886,0.17387127087770876,0.17547545093188507,0.22586932545208174,0.1852578277595112,0.25404485074983224,0.19406025027310977,0.17371292604878888,0.14757756963978158,0.20555587932615144,0.1530766976979965,0.19924429949665529,0.22045942815666625,0.23539797666671766,0.2535590582903611,0.20486269238878346,0.2759770668443034,0.1682028676890457,0.1526513980804546,0.1593135123632744,0.1449256194610237,0.14135711758881794,0.16179686789805572,0.17565740380165154,0.12320314180427935,0.20425374766956836,0.0982846621929768,0.18974727466954963,0.20134170070175159,0.1729968597992833,0.18264880408692102,0.20918206788893606,0.267085995922538,0.13655236976366086,0.14544611847015482,0.23234084926200996,0.15381084460398078,0.19616030253735772,0.14456850589918957,0.16343823367266594,0.18539254361857702,0.19454039187278227,0.18366428113151342,0.19168065489402983,0.1474495171642523,0.15899606504732824,0.1557737638791849,0.23258260796999247,0.23583804007629028,0.2253345033083657,0.18130889987891902,0.24305446698740152,0.1400975095330788,0.255790721723263,0.2426873617300716,0.20210261939827476,0.23285716118861194,0.1805552567639245,0.18484560087826526,0.21301960407263576,0.298467342660417,0.1608466115296193,0.16520463976540642,0.13385769671408135,0.15323633807836756,0.14909834101208766,0.2729745038681658,0.15553675763452487,0.13416876170758157,0.2454860889927048,0.1409713587240183,0.1635117214645933,0.16068803463162318,0.1751209762255418,0.1676715006800399,0.15064801707766656,0.25570594059459617,0.22844060946201297,0.1897219510594345,0.12343795808323663,0.16317699440177164,0.26753125957375345,0.10792568887573135,0.18975108225108225,0.22841542841712684,0.21849221483846545,0.1589372337320893,0.1590168201725961,0.18587833861335717,0.15855921585451957,0.15228421203563886,0.20852475284084265,0.2182076933133846,0.13252624489357828,0.10276506828937933,0.2247321893047937,0.14677591898585987,0.2077830171521664,0.15946528098477067,0.13462423763922135,0.18248397421146761,0.13352624742084823,0.13005202129744137,0.13703830023426003,0.19721815806751794,0.24018870497809464,0.2578150948516235,0.11344499469388188,0.21597734967793675,0.22237888432585873,0.12057916511314981,0.156980951444679,0.17920948473201306,0.23828261098253734,0.1051928763555586,0.20291959701357812,0.15710018841001905,0.1532251946783724,0.13989515214762543,0.0751680858573247,0.1540700151261095,0.3301518700658717,0.20194522432063305,0.18677396060019105,0.19034732636199908,0.1509257361945855,0.159474176509307,0.15415285096917736,0.17043018337893645,0.16660818152732157,0.12760994510238843,0.22342359772967293,0.15522753173434323,0.21178858412599982,0.27716681571038676,0.20204158815027579,0.19404144335694895,0.1595022797850335,0.20896893739083833,0.12756168324141987,0.20072797507150852,0.20059979031848824,0.2021582753319111,0.17381881827856072,0.1214761519876332,0.18419647470608982,0.15348821586551303,0.25212351902073654,0.18549873282646392,0.15029231323468523,0.17362730144832872,0.12431193710891209,0.19631484676737437,0.17270518121140335,0.145904399783879,0.17480995403241248,0.16375857758327697,0.20617213020615616,0.19088373089205313,0.1567759331161393,0.16034768476861527,0.16747272145458855,0.3149566228406186,0.1807492089415127,0.1810390073632449,0.17573588220269926,0.2522746184243678,0.10134129115563753,0.17846215367943535,0.15757495001184302,0.17008213795070187,0.1993930840260304,0.1540931414431539,0.18231600734133202,0.16512079293979748,0.1606910379025535,0.20317834317928737,0.16615882685470315,0.16561861616819318,0.2069278680077546,0.17759557785660535,0.18947683968053358,0.17608993280187338,0.16063494985623114,0.14466413239996284,0.17037906667105204,0.16521863852259916,0.15633971824045426,0.18357112174766815,0.21080535451878957,0.27858534166137183,0.15542311164095873,0.13515659647028805,0.2989278922619477,0.21634979993647013,0.21543530747534975,0.15149791529515033,0.15672703890953094,0.12598582474226802,0.23014857539579872,0.1557831310432058,0.1706107040277391,0.22628408451050977,0.1461547879766179,0.20070175599019974,0.20737628765466676,0.11591938317543093,0.09762083706839848,0.15089397020596793,0.19698282663580896,0.214182505918793,0.26148161466819986,0.22103364843471512,0.153372791330314,0.15426948823458472,0.25151524796607416,0.19204620901625002,0.18714156077926328,0.23049987888085915,0.22676299099299763,0.12517543496111233,0.17844013475067783,0.20655062822353418,0.14321832173731908,0.1708087813087192,0.2060588485704779,0.16576022960782483,0.17443969849509014,0.16854546893129432,0.21685576934823314,0.12204716214823308,0.21354515825449738,0.18868948130586172,0.1798674951942954,0.17774273749230127,0.17283313294710362,0.1528893612179451,0.1627156699125229,0.14435799404865352,0.20731358121093693,0.23408074804429738,0.1891824444384266,0.273288043590158,0.13156251198912622,0.137872656266944,0.14818684707384464,0.20654086735621688,0.19694421499334774,0.14885961843344023,0.21894175632861756,0.14281372206546716,0.23503329855420238,0.1753815332837782,0.230026942048297,0.12416760911220634,0.1973714570334062,0.2320264235228438,0.11909898783028142,0.1606487566500054,0.1729226188499115,0.14105179716372648,0.14106855907501065,0.33372389097220256,0.2123110702988725,0.17231804781413518,0.20636713570963222,0.17484537041831932,0.18727008130747208,0.22388422286532367,0.15319981525486548,0.1536095020437646,0.2587910330567377,0.19473217697828699,0.1718374478180999,0.20957204422628045,0.17015267934506897,0.28441803008609173,0.17795305482121132,0.17408855042608645,0.1662817100084181,0.24387462892906728,0.17738733989584826,0.147525466535735,0.15467351153422837,0.16914896208653746,0.17241916520754105,0.1639654652183454,0.1776018070313478,0.18965268653473194,0.2213539628236758,0.2537623343506608,0.11867876166731772,0.23138411239029147,0.1778572413658639,0.2424537384976943,0.15381112733670005,0.26642731276876913,0.20934778911564625,0.18286171232867093,0.19002570064593358,0.16089707441728418,0.17801946814476596,0.21807794883053436,0.15659880236266727,0.15986309610238753,0.1153225365289813,0.19830960109356047,0.262773633783377,0.18971274057858017,0.1710998662616404,0.15634302338554917,0.22005263128671224,0.2192787001875836,0.13986298715171946,0.1784268298831166,0.1966244915030161,0.17363684075108518,0.13556875651508488,0.1634513351180094,0.14015356388286448,0.20206739779201838,0.21159198255642647,0.18181014195226347,0.11806353609404927,0.27563025228543275,0.1305552037008012,0.1503912202181716,0.2343136293355504,0.19067603250895745,0.22601304345076162,0.18677661621142058,0.16732951030828205,0.16912471667605916,0.22410977277508937,0.23345572780488882,0.12251281528245946,0.13831146453796828,0.15662454744329227,0.15860364017139028,0.12245237988978785,0.20471454895832122,0.17788136497782955,0.1483881149900958,0.18412339092382035,0.20546713876548112,0.17102921044177846,0.20097211722508632,0.2256544839440478,0.17198805779062767,0.1417613113545218,0.11630918490691511,0.1386056579225133,0.1606711933133141,0.15560155958710037,0.13642516514266473,0.16940441651887764,0.12776766095638817,0.207367988817054,0.21423856568244198,0.1795020860496539,0.14125756326290595,0.21877940348489422,0.17369105330506746,0.16454419718976093,0.14736799434859035,0.14908051226865954,0.16596556003170274,0.2080121592858904,0.15456616153691116,0.14388146101694993,0.1797046701546994,0.15188911826063964,0.21776605932227966,0.2523765096407917,0.10641227204756383,0.182954758841632,0.14976348925325303,0.15721950021291495,0.2020070206687386,0.20566997550185606,0.18660672959864338,0.15877607236095742,0.2520187197001943,0.11951229696279293,0.1678086150080786,0.1325110010401424,0.15932017602825058,0.20649250882008677,0.16825657887746095,0.19193733034540858,0.16554707654465067,0.11561219367264981,0.1561001273669556,0.18676921758420678,0.22984588643844156,0.18810626876380512,0.11996310533695398,0.1697689211273931,0.12975145269372165,0.24160467412337466,0.21016991269721869,0.1641430665927298,0.1726278888044612,0.15685805152638754,0.2072316171775863,0.1517354270667967,0.14509506141010484,0.11832608905445721,0.1721600991149549,0.19279582193702224,0.16991879515922897,0.21740671059946576,0.1374254542005148,0.23502022610047066,0.16849311583860915,0.22103579374919705,0.1684166992471425,0.11848991705398186,0.2648840522947992,0.23427085724520777,0.14193768240653762,0.2615604575853926,0.21255334201633452,0.1307915657267224,0.18166710451220225,0.22629381186165398,0.15384602792102556,0.15355382837449993,0.2462442095666264,0.16538185004547934,0.2207873578370944,0.23858538244483002,0.19713576021209436,0.15913394949188242,0.18229888723265536,0.28929792459368653,0.1891594048595223,0.27000066141725887,0.19277972081690012,0.19185357332725755,0.15701521475924707,0.14622828411911498,0.11991159926781396,0.28187801616205127,0.2170429359112382,0.25919350555783993,0.1911518780133781,0.15860509152114458,0.16620284477427333,0.15315992647991125,0.20497887041388102,0.16848564710745936,0.1974169459540496,0.2079045996756129,0.13697405562890658,0.20570870678483794,0.16309791841746507,0.218921376546004,0.16855136006869956,0.1307210162895175,0.19527132355439664,0.16016559867521057,0.2385983932040824,0.17610348387794733,0.21049801771158796,0.24589405623533866,0.11990462579098912,0.2302480755630924,0.1709125218428526,0.177379758555923,0.22453894165453173,0.2182223092996088,0.14376022788692072,0.19471123113660094,0.195021645021645,0.16713975827397703,0.22651121595536008,0.14008845572535236,0.18112977438918773,0.21826143339264764,0.17908825898607328,0.1507182888102612,0.10241404536373566,0.13188348774358102,0.18668705320396795,0.28158993517579023,0.19985509212103905,0.2719383428872716,0.15544684840354434,0.16538567824431358,0.21667251971633855,0.16273168751825778,0.1919037099183832,0.18089215927471808,0.21035205979930302,0.24853265736479205,0.14519747261724156,0.1591856922727389,0.19513585953644863,0.16957359838655864,0.18060469949798386,0.18009231245159069,0.24928171303421137,0.15136582579282729,0.17340063798090308,0.19384373986743025,0.21374086013177035,0.22958323558222413,0.26962850499978996,0.15329875452478997,0.21840080515183966,0.20399571047913057,0.25115503449011617,0.1633540658531454,0.17991350327182126,0.16204907167276889,0.19287500161432417,0.14711030714392437,0.2020440210068406,0.20196804178257946,0.1820760466874342,0.15787442847540328,0.1717345764566899,0.2142085155516269,0.24737461866316557,0.15381397399438487,0.19199224846083932,0.21463762308304118,0.2729202402610529,0.17747507832861098,0.17779336867220538,0.25018547224554105,0.15763565273989896,0.19508967094205362,0.10214829621167065,0.16812737615393417,0.19025581719394216,0.1687444017474339,0.18066394405389294,0.1631289955228929,0.14458130271363095,0.18249394459238677,0.11624035431104651,0.22304830925585772,0.20212682204543442,0.1327335479646404,0.15959972924762494,0.20802574184908332,0.17930659995957146,0.17979670594904146,0.16447382173506694,0.22914587242434745,0.2785178948964188,0.17079704378542176,0.2503043457933002,0.1381197454086806,0.20131176180921515,0.20526665186341625,0.10577360298055478,0.1340422394988989,0.21211301666456278,0.12560098643694667,0.15760474141497496,0.15809021875366241,0.13902489010757701,0.22578731594909848,0.19129444634663545,0.18523616688396238,0.16735657286506278,0.17035298271468485,0.18848600654649655,0.15806936599734106,0.15218288434169108,0.19123801434831467,0.16525728188791594,0.14078817870478402,0.1878146463601588,0.14756460813344113,0.155255250633952,0.17201574906026604,0.16216954877840065,0.20768510932322215,0.18962789718904566,0.1771406989581432,0.25482427628082904,0.15766973922228017,0.19681074446816602,0.14700720650647012,0.11682522927805947,0.26409849050273804,0.1647406136182974,0.18455950555289125,0.19094645001133395,0.22124542190306534,0.18050222249660453,0.1517087799392102,0.14381368917451393,0.18527079904581564,0.16461053157683886,0.16317068374399205,0.17082070678215297,0.2311362566947019,0.19086188971162846,0.14624997826397662,0.19372023508567848,0.2022034260638001,0.22443574543219352,0.15948013333479713,0.12510678932369776,0.1786667757694158,0.14762268543781148,0.251864079583083,0.17589090316236078,0.12839089120578928,0.13142416733526732,0.18967871076803192,0.24349683272911132,0.17193891055181373,0.17840112394964477,0.1545500399711518,0.1599043870824238,0.19895407195557263,0.2298184262215676,0.2281456375505529,0.15570831257095127,0.16271910149127358,0.21890480950431698,0.18236581990171585,0.2819739234652727,0.2121548812353235,0.16277607905548477,0.1831831817690156,0.18222471010761368,0.19039093169213647,0.25813512107474756,0.1461790571962136,0.16133829073916303,0.21326456653226405,0.13322650307096168,0.21422338197308424,0.19760514736020948,0.1745093834275538,0.18260783495566277,0.1512140763661745,0.16013037796230792,0.26988564713150204,0.1501025086937115,0.1891253194895231,0.2111262198062061,0.1925247792992985,0.15720634496325364,0.20100013282124177,0.2062645787874898,0.1709479635535355,0.30100655248995506,0.17026372362864153,0.23902364277528995,0.19324529427395903,0.16932406369403932,0.13891845397952998,0.1191802273939879,0.16319601623187158,0.1887331173547928,0.21517489016638494,0.1615335835828557,0.21454993881410833,0.15130402111968932,0.17467038810275132,0.16580795345201332,0.1480632688592191,0.1447678448051511,0.16400733511542523,0.18544141146960547,0.2682233503524464,0.14476662267531193,0.2358119923360323,0.16295932261291474,0.2477369758273628,0.1995309979661968,0.24679325500359806,0.2372587722767089,0.23396032362082772,0.19022871633374233,0.15276579704046567,0.17516260808228215,0.2707012696561173,0.15097161571984644,0.24845964437832882,0.24221942778606173,0.20080608085534224,0.16458032227954197,0.1559713349569756,0.20484867133607626,0.18058450073992013,0.1620555102307613,0.2124921126949121,0.2421530556485528,0.1301548205489092,0.2132746236846324,0.20526866134339983,0.10627640756634134,0.20235354433882913,0.1625573794125763,0.13714979190116736,0.1379818613366923,0.1893671269358021,0.26779157201356635,0.2884171331310604,0.28432110568695457,0.12893902464440718,0.22219911130795097,0.19738522097427666,0.25285998325059905,0.15563432982670516,0.1491101990191998,0.22357304062250144,0.19043856167643827,0.13166466982636696,0.22020825208203787,0.1866714292822667,0.18926261935686392,0.24024650164957406,0.24883621846729778,0.19256053510002577,0.17856562063972398,0.139955394418278,0.19739989523192747,0.19534124384968313,0.13244558253932676,0.08586931610490431,0.18385075587170013,0.21723641027772392,0.19154294440005692,0.21434875212847482,0.2928622334491502,0.15422966063673132,0.19808904866081367,0.15175111698140858,0.140942987629291,0.19997780051466008,0.2255931963900418,0.19369291962022933,0.2696993210546793,0.17315139032928745,0.24574674890465836,0.21212194356084316,0.13032419752015523,0.17652701150471356,0.15451644358642846,0.21116760674122323,0.2697438145005379,0.09386082483695456,0.18644247184235946,0.15814485644564674,0.133154134185062,0.19858095913202528,0.12247710005468411,0.16399667758370637,0.24936265900437996,0.25426869649168615,0.19807265520809345,0.16763306242592224,0.10976297907571023,0.17829381082808235,0.15801235261901053,0.16018152342788197,0.14812838759448788,0.12310543086337941,0.2257948305808764,0.16547605310781027,0.2244023834245102,0.1223771580242653,0.16505900955506245,0.1881541526467993,0.237415963366864,0.19619095621594926,0.15580278045112547,0.19951502398310908,0.1610505051357968,0.1820248840990547,0.2178521457378479,0.2537435459032098,0.23384577446101104,0.15467705187190822,0.25143196672608437,0.11642734413352969,0.09644022525754056,0.11095070040938597,0.2627055512338461,0.1919525967271382,0.1885241470987569,0.18402371438085724,0.17044236487720127,0.1699969965728641,0.13563087732478776,0.23129282009137864,0.1688460727204713,0.273915985307168,0.16548732332670651,0.19830269812435092,0.23946110452882025,0.18953834765424094,0.1828235816611637,0.1847198934304332,0.24355767355276323,0.17645574827071414,0.19042285563112607,0.20688129186663357,0.1729738196262526,0.14691377194865296,0.18590476890288823,0.1771515554475218,0.17797239678779025,0.1886839743925091,0.18090832982677607,0.2097496088091632,0.1717153653088852,0.20742017487454195,0.3358319374104906,0.15909697364670605,0.1899869726084748,0.197167955299929,0.16346752339385126,0.1916157532983837,0.1473439464573873,0.1469383932518042,0.17928362185154434,0.17139385978900773,0.1376155171039855,0.18378135732049106,0.18493587768760714,0.09546193313314079,0.16430582657011245,0.1408034530707591,0.20899947224796622,0.1551795403576422,0.2666453458417132,0.17907484566247162,0.23894238127691053,0.16348745876146278,0.20440622706572506,0.11630124902543786,0.0914801458020214,0.1462263619810974,0.17927818065766404,0.18724256090921995,0.20356738822059736,0.19878492166017345,0.16105346094528455,0.15505064382603995,0.1506262637206745,0.19180630837042853,0.18223409502799787,0.14166479022941955,0.14308357965160182,0.2695549426659961,0.16625585871291898,0.1847469793749041,0.1313295088789721,0.20161560089395142,0.15698895725981982,0.25985310499408576,0.16143192602018314,0.15078841396723786,0.24962277406824093,0.13882850782589456,0.18704339376788387,0.13696177002509843,0.14698575846056178,0.18778108957479128,0.2708958566629339,0.23837624220899487,0.2221297321747988,0.17052526041960098,0.14606630759720193,0.18329580328017697,0.1367983153468418,0.1343387650310445,0.1907981078757552,0.12985282754355584,0.24257162016196188,0.12253638739468901,0.21314717468062883,0.1925741567652563,0.10233489249965973,0.18492562892916187,0.23829990734188086,0.1400266656938115,0.19253597028867064,0.22858714828252133,0.27883342926914617,0.18810773109616488,0.18252969435912483,0.19117217401279793,0.10900761306564544,0.20744082616583256,0.15362058168706957,0.1718719171517404,0.17441738659062547,0.13380318016205311,0.16902042684125845,0.23398350605567045,0.19377264385137466,0.1854475496643298,0.19556357172285277,0.21906898656898655,0.20417624606770968,0.2439594629440262,0.1112278625630612,0.17693211305140616,0.13950031378768796,0.2189585177000799,0.15393409883764259,0.20578340872431444,0.1752253318233527,0.1415931272900865,0.19400478463692622,0.1401725066876807,0.16433060157615642,0.2567470072410722,0.16388085872276228,0.15736923181465265,0.20873538374824255,0.24913218852609073,0.2610957579216441,0.2677372346873771,0.18156247383515872,0.12939414672617497,0.13177605586190555,0.19705662455003592,0.21546817213272101,0.15830648796943844,0.19358140934750062,0.13585709280895691,0.1650300153337641,0.1489572661048225,0.20668103459338433,0.2044054947273819,0.1825306194461534,0.1410470165265611,0.22998862485527222,0.3189933726599956,0.17808271867505315
GCA_905221615.1	Symbiodinium sp. CCMP2592 Bamfordvirae CAJNDT010001413.1	Group21	0.228541	0.143	0.16751363341378558,0.1770945182645934,0.2282979766668496,0.24718748880161223,0.2372556401162575,0.18011690934328373,0.17421473595507098,0.18773039629433472,0.23681372002395706,0.25606707653765437,0.21928795280792934,0.19857065542225488,0.1931589966364044,0.2382691167667342,0.24092963054186378,0.2561366269759329,0.18464180917215417,0.22101043950753288,0.2513903858326601,0.1956243886300328,0.20005408033843522,0.10991401496927623,0.15710955185625597,0.18519195883300613,0.17483372437702271,0.22511595476414625,0.19924850864587165,0.18181900107184054,0.15151473409225477,0.19289653378800614,0.17278878753544505,0.1888002636828893,0.22082947488271623,0.16861234000094494,0.20617288397008712,0.2315218386411881,0.21194843405898817,0.14217307425616724,0.18881377679935163,0.206844872532832,0.17499063243488433,0.18802906747155787,0.13533799781304875,0.22354172229494687,0.17514732734718022,0.15270159731889874,0.2496836083546817,0.21493399374933703,0.2247863491531188,0.18537319518267684,0.2060163385494502,0.2201728679476144,0.16308911093810377,0.20944095144487593,0.16593333827520462,0.21863671609663976,0.19523022385097433,0.2667481932690131,0.20746319473157634,0.21723447058777262,0.20107733954998203,0.19091741016243663,0.17720210410391518,0.2384955313136056,0.23571196125854804,0.22836376890782525,0.2518445456479322,0.1873126661512532,0.16088121313422052,0.1499873527472461,0.17899384058085746,0.22372430687917963,0.18229333342692838,0.16802950779810508,0.22127848493369934,0.151278945701401,0.18204311144074087,0.15301958157815296,0.261407474803541,0.21405081959245714,0.16983674856383038,0.1622729906146827,0.19208929536432448,0.25465014987318535,0.2184159603851288,0.18449558196858262,0.23217031044191389,0.14359026666490932,0.22244592527001464,0.19243178145408116,0.23936078018794255,0.13938382775355757,0.1983941950764021,0.2572003696522938,0.1710843596227886,0.1873711564747127,0.1888869878303871,0.1343956144409572,0.17641826718270046,0.15753300297714942,0.19647961795677613,0.2299120160778817,0.21753515588541192,0.20901662863564915,0.2021242371164274,0.16682018369414958,0.17067686572754476,0.18456907903889683,0.1937160386000562,0.2150657242927874,0.22712920131514475,0.20520945749570027,0.1704442471695541,0.1514056694368384,0.17634912572560038,0.19191176188912878,0.17472617344958755,0.22342007461694172,0.19384967578888046,0.22498512713818322,0.19198940667758102,0.17066801181304006,0.19635438285978596,0.21410358209739483,0.15257692652638713,0.23429272596236578,0.19157795507311906,0.20165045938676415,0.19076229603738043,0.17844194885973041,0.23787467602673493,0.2347502812814107,0.18728882697902013,0.18016867415617344,0.18619862025103812,0.15876313528236963,0.20456207699863851,0.1978030122337484,0.1695628664222179,0.18815510430573176,0.2566413074667137,0.2222151478791774,0.22701151866976305,0.22361440284773884,0.22774624250916567,0.16962183698013203,0.23920087326120557,0.16960602810502343,0.22709578833700883,0.21397052695833416,0.2403931394020964,0.16956887394306236,0.17214501047826325,0.20899022850212193,0.2178197247658573,0.1545490853198333,0.2136910718089296,0.2550105482870686,0.21985543538025226,0.22665196998457565,0.1661304439047031,0.15916560191909224,0.1841814964914453,0.21772846550165775,0.1849573078378117,0.17580966644174173,0.16409828706196786,0.228211931101862,0.1920670955520934,0.18658635255899658,0.22695723557519848,0.20873732308731918,0.17623696611767772,0.22719648580435234,0.21556604041947644,0.1651532880595544,0.19152346391696426,0.21810243207626165,0.16031238835711642,0.20526757456869632,0.2627110200775448,0.2393028388827306,0.2097332719005846,0.16778952430410024,0.1637643868212823,0.25024368167417116,0.18552707362207949,0.23830269479175842,0.24939186139581246,0.19992943893694523,0.16028482941847336,0.18682963884881112,0.18931014089696163,0.18904269159331344,0.20749604562589952,0.20769854249738687,0.19024228624581377,0.1603032276740622,0.21096101633821285,0.15119029883451973,0.2081719672473089,0.21702858063162994,0.21238899341535683,0.19748819623253772,0.15836246993606068,0.23306689920311532,0.164691909666978,0.20026873525364386,0.1888887753386441,0.13514609451749987,0.15657667821154453,0.22837621183581044,0.19843167915137405,0.21303641694689027,0.19985976183411372,0.19040185831883052,0.12922934257031596,0.21088719404728373,0.21552976907090846,0.18466949505421595,0.2222660645298618,0.18825270099285396,0.2129784815943077,0.22607343599141932,0.17440255335266575,0.22484416196515425,0.15868361803564587,0.26232471341018754,0.17946613890897423,0.18112104340811835,0.13722641767849503,0.2203901997338636,0.20506395204660616,0.2259842896081579,0.1676721111640548,0.19329936549290835,0.1944412035167071,0.17095326768623623,0.22416639364373367,0.23402927066296586,0.180136578176768,0.25615650152882574,0.1507177324933903,0.159023836157064,0.18444685529324464,0.24177072055068266,0.2268748710977941,0.17817593254466418,0.18723952056902116,0.17688601171654877,0.2020710047718346,0.17406498218364402,0.2368054772203881,0.14086980776763922,0.21906296321951083,0.2269004874558376,0.18146473023286402,0.18623314257001222,0.23253747847089984,0.19265430906117578,0.14318452310775273,0.14671432322909003,0.12459537949505677,0.16188047049105064,0.23669533448231236,0.2040492607725784,0.20778355726828834,0.2278099526065762,0.1923823580621145,0.12932361196807104,0.1905738447733961,0.17359533995161558,0.22583791423455649,0.23342367222796112,0.18618716737370036,0.17742957924137462,0.20665972310608624,0.17636491306015178,0.22459703116748223,0.15529458600680796,0.18919618083116704,0.14775310785758994,0.20511493807224765,0.14198811623772417,0.20382534282348616,0.2091228460319313,0.19802665695843227,0.23037561088403194,0.1589826395739126,0.1711790366435991,0.22967932321159723,0.141429967768198,0.177550520971327,0.16153129362275048,0.21662392755932652,0.18146377990834223,0.24830461925641942,0.15483450015731173,0.18602987595828202,0.2213438933940138,0.15974843707049768,0.2192774968377588,0.21125587646902502,0.2365411166220004,0.2348030056272109,0.17414246375151393,0.12954698225946987,0.22482402207062074,0.1867609689330482,0.18709297106134914,0.16603339842289855,0.23057141250146784,0.20428663602910302,0.20125610803313057,0.2403883645779812,0.21918766759822952,0.2736248342668893,0.2152205684896765,0.1913284641661229,0.1430620984853458,0.16466225184494604,0.17910256393991175,0.21688771670857107,0.19530236764699524,0.14505413167514092,0.22074568795920493,0.20558636270993041,0.17333538865414339,0.2035694946871928,0.12404028678197851,0.18421761225715658,0.2252017871950715,0.21487311101215065,0.17017625864692734,0.22138044689375158,0.19827730726077175,0.19570647576919975,0.21274731255465987,0.18574023396514214,0.20112650016736497,0.2224044540587154,0.23820839502923746,0.15689130744530916,0.1367928312806646,0.22357307615199476,0.15097717149698994,0.20303751422823754,0.2181370266495153,0.1974581357925768,0.187463622154528,0.20571432312438231,0.18334939996767424,0.17785764052378614,0.18779499706834202,0.15251247721040417,0.20763853036165328,0.22976427687910805,0.20434255341975258,0.2145765594972436,0.17148103143370336,0.14420211309144873,0.1975614834730944,0.19185536329233144,0.19526438563551515,0.23576719699591706,0.18579541267798183,0.2102489857883627,0.18492947807220836,0.17180878113444115,0.14132986115346338,0.1814889221828943,0.19210345069962276,0.18584552840834198,0.21173831369349833,0.2759302399917171,0.20904687992447663,0.22839734947113308,0.21579519281094975,0.2074954212011897,0.23842553063170152,0.16989007508590673,0.20628142579387715,0.2076017889014073,0.20509918232255384,0.1883045238382543,0.20267899293086108,0.2076613562982915,0.19359989904820255,0.18403465457967627,0.16768383577383997,0.17575653005543915,0.19349952571258236,0.17703624198571713,0.165624143566428,0.16366235413774247,0.23579967317125436,0.2143432486356082,0.1845136452774899,0.22579540467738993,0.21200792823029155,0.17564776405053,0.20278874137436995,0.20693453244311577,0.13993820971968576,0.14852913793438402,0.19224765235374933,0.18293034409053052,0.19583764079330207,0.22986975920864886,0.2491624701961748,0.16887548680170733,0.18173312224128607,0.18736781957864757,0.17907326377169633,0.1747776798735739,0.19571971740313673,0.17817039736474488,0.13899653527970382,0.23742659229821902,0.20231090415189726,0.19514182886627518,0.1274486859446819,0.13428907884107819,0.1993320635955741,0.20650630055548921,0.1570644022300558,0.22781958237452807,0.22392685022429687,0.1674357224681483,0.19644235114305714,0.20732774978686835,0.21993761346571608,0.19343274964543747,0.19851489303673925,0.18090825924686374,0.1726705254047482,0.14995927658630803,0.23822596841108806,0.16122427727643182,0.1777954563808018,0.17689950462683474,0.16871800798243125,0.13821012488888576,0.16669662122701845,0.2112858268417334,0.27050362107488524,0.2105423526992694,0.17172831378598796,0.16246057660360483,0.2328295883360093,0.18665232311430816,0.16044326991329902,0.18138581831990114,0.17682663341861118,0.17701336049687136,0.2107176485821673,0.26779581955867304,0.21864611610554405,0.2257570297482787,0.2252280806130223,0.1641349194832123,0.22957011210268888,0.20482169993434546,0.18092539795791673,0.2401959891641289,0.19542798876005593,0.10430121775339149,0.22300454547194073,0.2310407959746786,0.2057258347796897,0.181581385749894,0.13596353418721993,0.24257844743198279,0.16344420449753794,0.20917670310211287,0.22453160367972386,0.21524791020480535,0.18216470236682475,0.23691396121758532,0.16042616033979204,0.23782988299634475,0.21235546536152625,0.18299649500431123,0.17982973580050343,0.15399545712999022,0.2065630178823959,0.21627973779166046,0.20620561331171183,0.19789954359833478,0.17918377581479303,0.21842727181273155,0.24030242414939496,0.2001454493017073,0.1798217089244088,0.1934230711802096,0.18427375414283773,0.18987599192965213,0.16197920925099804,0.1773328731009309,0.17631708584542385,0.16813849757601623,0.23962174031878442,0.19416532388866276,0.1874433223976134,0.22004351962612162,0.15844250418011163,0.17499762556255283,0.2182146960646687,0.20904679994052486,0.20686917617996942,0.2121333054866591,0.20870181883905856,0.1872624497890861,0.18983361839430457,0.21826912391670328,0.20496217017366444,0.20029185543505768,0.24079803352854526,0.14611948421452242,0.23633035713900874,0.2423602440853285,0.270183076359195,0.21424897946986712,0.17652500187216702,0.26479165548477374,0.23171771167006766,0.22843234160168274,0.21909001932636082,0.17671731241370497,0.1771239593017769,0.18485369020009065,0.1528591205909615,0.19181618042918502,0.1985337872599055,0.19193810619326962,0.23035633941294614,0.23801804424893463,0.2237055873698877,0.17459716691116275,0.17309536714313553,0.16754846896363537,0.23558094305664581,0.23239602870126214,0.18256589845964857,0.17527977870341832,0.14789968943449988,0.2001652030975792,0.269514205095919,0.24910882183223002,0.210416536091819,0.21509112224435342,0.22512742657382234,0.13759223837801682,0.11760878615780569,0.15225396486424117,0.18423871343918202,0.21243677770963004,0.22421400134520142,0.2369798786156463,0.19004243384641478,0.21069497596303316,0.24558130535210324,0.1353361812911034,0.2403659771287741,0.14967135032640394,0.24300069277297276,0.16220327089489792,0.21577268223060075,0.1891391893855694,0.1746527866607715,0.26908781084591554,0.2501743993236959,0.20403698117089364,0.1656895795381349,0.16248134497927952,0.23039938637074606,0.20295147482214793,0.21445167406153573,0.1773544113471508,0.2549576474578239,0.19363845595565482,0.19137600556747847,0.23695466394732725,0.25644592222611295,0.18961319691482803,0.2050297145338335,0.16746633618420148,0.16172209425577957,0.20388788059620763,0.18171243330431475,0.22868811062318137,0.21613791309368707,0.17890744383681545,0.17884596143212989,0.1872468317046254,0.18264842355584743,0.20648150478835553,0.170601698529219,0.2362523038418974,0.17599907946687077,0.21351712938616174,0.17236534099414158,0.21886023323726997,0.1445089122202989,0.21355483738353057,0.16839873577894968,0.21121248313255778,0.20296144655695675,0.19197856780050307,0.17895200148889584,0.17292407713628896,0.21035758468870064,0.2154766400909854,0.21534605023797262,0.2020810425844602,0.1882883606426243,0.21266038683363214,0.18223357012213662,0.1746438087267654,0.19369490759028488,0.20428580940434166,0.191218743312514,0.17270731340924894,0.15696065004494833,0.1917649057253093,0.15555234823655165,0.16811410692500034,0.20341516591751732,0.21034886319639653,0.22950630107411873,0.2052334045306585,0.15076353900232967,0.21889634409849476,0.21118050386167908,0.2002945564600427,0.17948801037844994,0.204688617885544,0.17453898081076485,0.11763377449291056,0.17996975989701514,0.1700360935050871,0.19301130476880876,0.22969127779732446,0.21897148014624632,0.20734488235676835,0.13261794015268571,0.16165572913936432,0.19092202927544402,0.19146304773667963,0.1893843855219044,0.20821644065441625,0.1696358395534837,0.1641337603185713,0.23047406120465908,0.22759254424637299,0.23570406252860088,0.17855561228202513,0.19730151992139325,0.18360612310583424,0.22770611370933805,0.23520263721398776,0.18382375382562507,0.264617708701013,0.20873735522206,0.171244177376594,0.15731915000406865,0.19193815242175527,0.202312879056742,0.14891371478978244,0.159473054595907,0.22734290326401757,0.18038222807781373,0.19844973166307583,0.14574018483431375,0.23046149587882953,0.20681899037726445,0.17238264526101307,0.22516879194431816,0.21052083719230824,0.22749936085184772,0.1632151397320609,0.18548794581557823,0.18000178526076105,0.19314539586274015,0.1651344340393394,0.14972467416715426,0.20717921401667988,0.2169103517938198,0.23636743637935295,0.1190239415896525,0.183797855779854,0.2088501816581112,0.16582863826435013,0.19512693352710206,0.18093259186397287,0.18245019666030024,0.22228990321574793,0.13000202871318228,0.2187548211642172,0.16950251254859255,0.16853624482723836,0.20580693410635315,0.23634658727439964,0.18570246444605976,0.21442659399937733,0.18584204163514112,0.19151105562013607,0.1486804570199988,0.19800280315418844,0.18900890007096066,0.20813140081322723,0.15177945201004972,0.23711703305761647,0.18986546090099476,0.2315208690924861,0.18412588792504778,0.1880704622447869,0.25905165245441103,0.2192451899769862,0.18518476325117592,0.18061968200854409,0.18400186505821778,0.22375536135992816,0.21320747279345653,0.21614032223214716,0.20370647108921375,0.2222313271719304,0.21557420130476837,0.1786225458198995,0.1898182301110094,0.2198644337198653,0.20674077681507422,0.18089419949695196,0.2300892529427116,0.1853713746640891,0.16372737163107517,0.1686628945872296,0.22942686155312186,0.17391488983117442,0.1583676023970627,0.15089537605829978,0.1996513641553948,0.18037571302682598,0.22986947017272102,0.21413352685955422,0.1878064766177824,0.19628911385463438,0.18193572881703476,0.23783183228940585,0.14693423991653257,0.13613021934059194,0.19176003655189186,0.19880452495910897,0.18323400938787684,0.17361385655329592,0.1948315227413406,0.14806225040532972,0.21348514366238228,0.205243718593249,0.15438676496366946,0.11904153790595008,0.2074807002060293,0.15341433812705574,0.23299265362571667,0.2866907508276961,0.2250974595388883,0.2178947528994503,0.23702346966697455,0.2321928490915412,0.2387619532698915,0.210718876952606,0.19635001071959465,0.18253355983867503,0.23779328254720533,0.2471417651410011,0.19883147468245943,0.16409957352659812,0.19055246480166352,0.2085210594343095,0.21934988622570573,0.24913041285781043,0.15253649123078342,0.19273984514993567,0.1971119830822441,0.21331857894566703,0.20170011532110413,0.18474809041566756,0.15902185145538536,0.16350364254636582,0.1846324302604548,0.22645838134793214,0.20077121181958296,0.2092043279072855,0.2175767177633167,0.23122774467521623,0.14711173661003651,0.20406794899218234,0.19648090457435363,0.22362451149338808,0.16602246928246905,0.20226245494350154,0.1647551041263029,0.15756566842947498,0.1839320534473374,0.2255767411450438,0.20849520179497752,0.2062212402989564,0.16373238826982142,0.16156510754278652,0.24064751644733767,0.16306055417162701,0.17574027881044282,0.16328079976740154,0.1968763743562473,0.22121034443354246,0.23890658744675883,0.19161387359973264,0.23897798086607216,0.18197805711953458,0.15715390867858767,0.16243538269824484,0.21453512433255462,0.1859296421674206,0.18899869776006314,0.2061447518237641,0.1950374517971977,0.21701299767088153,0.19498185045394642,0.17170702067559038,0.17289866220724592,0.20250517128100226,0.17050554824252467,0.20710378419722325,0.20480871280038423,0.1944678404519651,0.1605292574089568,0.17304523835608035,0.16192208236093264,0.1616442710533476,0.2273198893184311,0.19417910182782022,0.21812384530623724,0.1544521117579309,0.20639867412917645,0.2182778701617521,0.20278871140941343,0.21178210442391796,0.20283295520638867,0.18183065442329213,0.16214709899470967,0.18052480334943655,0.22126623847298837,0.23908478256242985,0.1903671856897853,0.13992444143096092,0.14820677127512513,0.20081116403551466,0.19195342734959178,0.21793943669649382,0.1928975331652533,0.1423124086207449,0.18801973118305054,0.17887157380137134,0.15981951322381488,0.19474455802562674,0.20174632217425162,0.18508599852519647,0.14624363792331188,0.18667917587188074,0.20771025904966,0.20863157712329375,0.20469903707252057,0.18798088753905587,0.10219480643434589,0.16391638629630537,0.17693507612775122,0.2401028275049083,0.17377656923089466,0.15411451099179407,0.1514087061303574,0.1622690421445685,0.23586673407028463,0.2077613239064937,0.1966524788743363,0.2352754887153984,0.17261333633885043,0.23756567925031577,0.1416491731216698,0.1167453211036985,0.19737458772856117,0.16759469599103302,0.2119990415357242,0.29058889366391505,0.25297261581337954,0.1936542183613674,0.2387963867616356,0.2068894059574349,0.2043307415751244,0.177247198617939,0.1939344212546542,0.25189344513216455,0.20932037066126105,0.2113598299099815,0.16266711996433617,0.1815810042542876,0.1946977823637713,0.23139598182469187,0.19293945981097335,0.13868209864072403,0.2328748647060418,0.17053509502765615,0.23208263282715258,0.2523397058256761,0.19110589305736467,0.17741726182097287,0.2190306200892237,0.24021542362896758,0.1931210181782843,0.19364839288441918,0.18077454843786056,0.22529482445843607,0.21552612146165587,0.2429462767816068,0.23630602142229615,0.21889442712579302,0.20176934411730607,0.19391265479389413,0.20475192766414954,0.1889678028382167,0.20655981497654233,0.21240159705007736,0.18019196136138257,0.15623092529655816,0.143126254778141,0.2087124689682413,0.22348462952763873,0.1904674307489858,0.18437524341706846,0.18481416707336384,0.24199424585637827,0.1966594097385273,0.1667553557503402,0.20778120398476935,0.23741597082137225,0.2186740903809988,0.1781471569235824,0.20886020748101322,0.2083324421572594,0.21586458452038684,0.16983901390118833,0.2171759325402224,0.2167505917146397,0.1986915448315853,0.19448504415940193,0.23968299564819667,0.18917958090930306,0.22663065842423472,0.17227971276939583,0.28493186163711265,0.22778970553751093,0.17647670373875604,0.15254656916327639,0.20859131553197174,0.21505481925193906,0.18495293973057841,0.1763106730799784,0.15480235428988998,0.2108139841658233,0.1858136512246068,0.21267458485217253,0.207268429973553,0.21808424961745607,0.18276683374358726,0.18209136763363118,0.1660896556151928,0.17547943254802872,0.20752600519008874,0.21495760374675216,0.17732314997514834,0.21907461348844587,0.20025947201848007,0.19630779491262113,0.22288030662617872,0.16693569530080773,0.2449743122779688,0.1533196344690886,0.19037518753937627,0.15418009071511488,0.20558790419716969,0.22167844853630128,0.18899895604768535,0.1985311013284119,0.182953046970901,0.19921610305788023,0.13035583117110322,0.18231480573306316,0.21239494701983277,0.22220850169199702,0.20664058348031608,0.1439661295669968
GCA_905221615.1	Symbiodinium sp. CCMP2592 Bamfordvirae CAJNDT010001413.1	Group23	0.201983	0.105	0.1878618621903742,0.18943365984388563,0.1849332348133992,0.20242126064968335,0.1852560664095593,0.19426238318989195,0.18406396522060606,0.1926955381175728,0.1977723303832765,0.19576421057405732,0.1850289494995767,0.19381030904164037,0.19410772440332547,0.16955219929138018,0.17632783426044085,0.20315256761421632,0.17136006971667714,0.19521794643324897,0.18428834018022533,0.179539463537803,0.17695959003470366,0.20588805329047036,0.1981520719453262,0.181889942315659,0.1836896141008347,0.17364205299666644,0.21174756321982943,0.19772314664260504,0.18590302709005477,0.19048029463415947,0.1922950632874152,0.18753943796942343,0.19101850755570668,0.18090437515890628,0.1838609080548615,0.17500069154305034,0.19277336540311696,0.19094702586473378,0.17231734445369573,0.1920213900643071,0.18096240059226004,0.17831840827693735,0.19236634436722533,0.18114834278281694,0.19583975815549323,0.19469441894036765,0.17850310480273338,0.1942628057221892,0.19588664316269075,0.18312239610580178,0.25995787597413667,0.16733385808935514,0.2080250740694035,0.18479666658587277,0.1987403374015758,0.1827976124509304,0.1970011165689325,0.18928653190888253,0.18794515933061826,0.18362185872291442,0.19185339000919424,0.18893091575860682,0.16635430074365468,0.174412332198856,0.1884151672337808,0.20469478834714638,0.19192589948537536,0.1935187998664385,0.18955202947985597,0.1992418022458332,0.17805522796311682,0.18678691629225566,0.17978526706886172,0.19097695063104766,0.1800062147774296,0.19034516152110195,0.19350551513002584,0.16239748106175508,0.18526080410359608,0.1942033264473139,0.1695985595575622,0.1714940560460435,0.19260907354466572,0.18351546597069887,0.19365223987106056,0.194525947673159,0.20004509312847968,0.19191085930175053,0.17861718270176744,0.19026885642713612,0.17972367661549543,0.22724785331677697,0.18137640207039413,0.19867063275249428,0.23410985010888655,0.19979397441856034,0.18235971187041317,0.17173850763447937,0.17146381740254488,0.18094800461773092,0.19192159898558292,0.19059078612664784,0.19173628656013866,0.2018549860591075,0.18288597001297607,0.185317014619089,0.21095591054817847,0.19699164590211718,0.1989608973965923,0.1769370133457989,0.18595446618944422,0.1717475929367697,0.16544665498707314,0.1945581301017771,0.18640609122068766,0.18889407940946693,0.1917312756313775,0.17475100641056285,0.18083390774348465,0.17784680429732774,0.19221848725827081,0.18873948053242898,0.1974464470022467,0.1904457699211232,0.1905882720371489,0.209511277527999,0.1786382619366936,0.16813418305337338,0.19424113154663852,0.1808810349703616,0.1832055637240139,0.20044065632228683,0.20216713261465227,0.1820025008752451,0.19805804328133855,0.19765333822896597,0.19307903593972578,0.19513334791770987,0.22170881881465926,0.18513688932560168,0.19121415653462903,0.1883053110207388,0.18910649633424303,0.182602162104604,0.20031986040480879,0.16599922877129272,0.18571943873506622,0.1783275513346133,0.20184241538923828,0.18851526971764665,0.19188416810855402,0.17949524073983306,0.19947375779642104,0.19159670867396475,0.18766790538909903,0.2700337352674605,0.17666129188112745,0.19319551399801352,0.16787818454034528,0.1801580494403438,0.1901580514374988,0.16395865084826702,0.1974914591609057,0.20986135290227803,0.17971902951324514,0.20177944282212446,0.1912706125116301,0.19055627555237775,0.19138982412537,0.21664360194712737,0.17545263232819258,0.1771178609292791,0.18656029634234425,0.1698466695748321,0.1768385531446561,0.18220999810467373,0.19259433035128737,0.18461759013394052,0.1829052776669752,0.21075089412896522,0.19281466228666513,0.1884703687365861,0.18685894857380725,0.20657654923284163,0.1856232775340401,0.21019736555059443,0.1827153897007833,0.1656242238495623,0.17010249318897006,0.19685084824789806,0.18588670137263558,0.18410660868605866,0.18008916497123753,0.18777779368042744,0.18864148118491703,0.19699901069125453,0.20139306021172906,0.16903871430627365,0.18838636892125307,0.22435460675862476,0.19387637770871324,0.18190438230851969,0.18191922130793506,0.17354795946600718,0.21502255071367463,0.18032541796886106,0.21176215482157607,0.17497154200963425,0.1920027567212274,0.19610914504711402,0.1793407785248032,0.17025254828592165,0.2008789099678762,0.18806776392984043,0.17417548987084572,0.1844275708572755,0.19907719332542947,0.18786723328938926,0.17977336889681322,0.18279410795226536,0.1914356312621234,0.19499818280849948,0.2516800058600548,0.19276605075299377,0.18613678402412198,0.1755698104603882,0.17974399646326988,0.1726146989894595,0.20462835344370747,0.17694955694937303,0.18527846113060498,0.19977443276738607,0.20390667793479872,0.17449243744402765,0.1876169703157908,0.23259375751743058,0.21972000592527013,0.18365793896543145,0.18643886882675262,0.18144050318145485,0.17722876851530264,0.18599891434662208,0.17757179754346253,0.18428964921837038,0.1919790281885705,0.1828129292133415,0.1836959407932146,0.17564806070134947,0.19365648030343985,0.18006189505260312,0.1989606270006295,0.19482405771622685,0.19382540373261772,0.20761862279840562,0.19860555367966823,0.19096776827110368,0.19752945385225132,0.17328881108405608,0.18411108674445595,0.20572753846524072,0.1758014416558714,0.17902226479636013,0.17771830800137003,0.186322309852214,0.1877136028696872,0.1806227353089992,0.19293788239024637,0.1820529792402084,0.18543472693392216,0.19740188157166158,0.1763808268563588,0.20373945585270636,0.17704243863062943,0.19268547176703585,0.20381740036237642,0.19361760707479464,0.18348960952532758,0.19489247055493394,0.1893865840157885,0.17248150378589602,0.20332668023161146,0.1923450621615743,0.17532566579554024,0.19823573886757084,0.16948981703842667,0.19558624967032384,0.19203686469964062,0.18578553075141072,0.17750722797356644,0.19279730150788763,0.1882351961288969,0.17893834258881147,0.19027501898757118,0.18263507569879636,0.18723394221194523,0.21809781988958896,0.18761514898838763,0.19058915265341977,0.1959488935308596,0.18197260317312186,0.18255423968838672,0.19546441839951698,0.18294537995317348,0.2054406338727468,0.1796094380533661,0.17897865070471236,0.21620549483628218,0.17529046307972815,0.18154392432953198,0.18438507570569337,0.192875335722281,0.18566109425155086,0.19315582851748941,0.18908768563924025,0.19663150149605915,0.19646110359392285,0.19515080120405678,0.1964822234428939,0.18332393892304213,0.1803173949129035,0.18938834314054726,0.22087932641731034,0.1953938273666905,0.1857089767509759,0.1911403362891549,0.18167272168135984,0.1988915741797138,0.16210000168318417,0.19174959054920163,0.18153624074063665,0.1848102698761122,0.19237305333972612,0.1854564925926779,0.18750453398524622,0.18557049342222423,0.20219931662370727,0.18251696884609023,0.19091571659935894,0.18526007451458948,0.18414299642376766,0.19883755627466332,0.18916281468239685,0.20257483082352404,0.1905676334305353,0.18836037577971487,0.1918017416159229,0.19184666068745554,0.17576164647126716,0.1929492496929879,0.2244181797454254,0.1764887646426995,0.17761772133677567,0.19304418291107545,0.20077103880281036,0.18822679710297172,0.18217718649184678,0.2002948871957917,0.18283181395057066,0.19976210641577546,0.18157341699233057,0.19992378319454587,0.20196302490256515,0.21967665777590403,0.1995983853605434,0.19273885504508037,0.20525429926204602,0.18591274896717877,0.20007981434477756,0.180339707820328,0.1825984723399966,0.18612075970674932,0.19465718784361236,0.19812421797922858,0.20427666389363022,0.19674526229371556,0.19457615040684048,0.19548810011077297,0.20059092489523217,0.17207509883507177,0.1713325008708744,0.1956325798943961,0.1730647855289727,0.19543069178067107,0.18002543447025507,0.18545666427083626,0.18246889531977475,0.19252868371753162,0.19209043338709106,0.17848653962275707,0.1966827693437268,0.18100594317226448,0.18367555245019698,0.18647089670806147,0.1970915460685056,0.1925558965049084,0.1988775866661556,0.18809386041310727,0.18163165600969694,0.19923823335142662,0.18702667531796488,0.17732821607550586,0.19523539520887007,0.1988225435832895,0.2130457175417606,0.18394650833701076,0.19817947623094137,0.2157595669164408,0.17631494886141183,0.1738023240300253,0.18350981585430612,0.17119034007700873,0.1919705721062702,0.16368723669674412,0.19331848475123908,0.18769116815935707,0.17394602129667258,0.18531035848005914,0.18530511673469174,0.17220932256142737,0.20252650954278234,0.18414059220673476,0.20401853780283172,0.17306025016900897,0.18719657227135686,0.1662289569571097,0.1736314664653013,0.20117904014987267,0.19707279155327914,0.1956898204022907,0.16497900101549534,0.20002049899125338,0.19219480247651624,0.18354168012276423,0.19097690936039663,0.18010755073580723,0.1803674216470748,0.1880293709064493,0.18475356702337478,0.18276079497064504,0.20029343428929053,0.19021995672227207,0.18653528954366752,0.18830253037226546,0.205805518213176,0.17710056449574238,0.18983898319763473,0.19563219772934262,0.17114090449542166,0.20554526830920689,0.18338761966366268,0.19350841582801886,0.18227097707440526,0.18285613034511486,0.187424807820305,0.16184630189081547,0.1809138516862394,0.19041363028816713,0.19614137298939938,0.18400190331522162,0.20998274267662517,0.16213773440461177,0.18041790181433057,0.19070564023400244,0.18512491230761313,0.19930362611841176,0.1797062521642118,0.1967492627669445,0.18825120911156434,0.19613124047083075,0.19792174106792182,0.19930933542722856,0.19190403833054806,0.1984133658462255,0.1837200292945521,0.2014897802949433,0.19139740661961582,0.20883109271844671,0.1987604871462698,0.190313224235207,0.1914366265904705,0.18356452896520684,0.18218149229249922,0.18631001927831103,0.189640304639571,0.18641761389053568,0.19181399472365285,0.18381026267979336,0.1811130297054255,0.1883581149115696,0.19127871230313373,0.1935335078834165,0.18772909191662365,0.19996468720451732,0.20426881324606092,0.17673694201113152,0.20139985998208315,0.18742931589485493,0.19380571581653,0.18141481924466352,0.18608176081609332,0.1886863537064929,0.18828753803386142,0.18350235941761364,0.19984785864833332,0.18897158530813518,0.2049105347651165,0.18293828364501286,0.1715949222009775,0.19493684577541415,0.18417474086831664,0.19132419123104702,0.16547125500981588,0.17394113714961087,0.1940043932413452,0.1983768100906786,0.19453061333047536,0.1771803466321819,0.1889219917175275,0.18685730724620084,0.2016372856114159,0.17452705795691664,0.18626067021444206,0.17521550993399398,0.18565322532911305,0.18850017079008077,0.21354171044706519,0.20241755487067195,0.1785394737082743,0.21753581192666044,0.18076207465593086,0.17363684440605962,0.1973825893371305,0.1739430988402867,0.19877528203640485,0.16846156925345687,0.1819523354599576,0.18915224192768607,0.19161681145850765,0.17322573693534235,0.1986561144211338,0.16797251833378044,0.1896359459792245,0.19513894407593602,0.16701694750401275,0.18414635407406132,0.19223891236557616,0.19676800429280095,0.18972736687010422,0.19013214957729913,0.19615038152512695,0.18081269678597459,0.17945589402582346,0.17835629770518316,0.1853828726470404,0.1839210923909232,0.17692863703623124,0.17815728149903537,0.19198273794151216,0.19159263772754334,0.17289560742931084,0.1922723361887966,0.18912341115609768,0.18217078124920422,0.17601873150574865,0.17757193135121535,0.1875296918231484,0.16563441491930886,0.17671323149166157,0.18187340945792624,0.2004146947424289,0.18454344098404665,0.19007201897950565,0.19563106485508192,0.1807717366255038,0.19137672257129804,0.1838488991216444,0.18707567006220407,0.19090054509015136,0.1898828244364268,0.1716541744349976,0.20259673529268496,0.18307536542441047,0.19289332791959343,0.16731853612721184,0.20036095027005132,0.184129498518128,0.20249304190870396,0.17804067680686997,0.18332287600791403,0.18636786706886002,0.20154109280341043,0.2183616602207231,0.20572754557304318,0.19126746402462005,0.20557586078430135,0.17805204408404285,0.18758051973430293,0.1908005194459351,0.18848928084297054,0.20531879584928422,0.1930080254767253,0.17163368150895342,0.20608665026401157,0.1915241371118516,0.1744821821116221,0.1851638794056826,0.1729802665441763,0.20505218527917193,0.20412135667332088,0.21381181964410734,0.20097808685779553,0.1741548390428571,0.18395651277995292,0.1731978738306831,0.17443204434501983,0.18610984805047093,0.17070000878236974,0.18508062848729653,0.19337700976245997,0.19919314779334452,0.2073737892846006,0.19819794065335486,0.1850981504445758,0.18647320303792922,0.18429248352078428,0.19212412176215837,0.1889168268141589,0.19069081239819966,0.19690775782165876,0.2134920079854347,0.1799835674426678,0.1915743315418967,0.17860194222862508,0.19120493029318777,0.17960550349639035,0.17101093289209818,0.18236452699225325,0.18590113018094775,0.18802208716949317,0.18456627086303237,0.17178167721550278,0.19533931592261988,0.19220971926991723,0.18404368272510482,0.1889049120476092,0.1949332823430912,0.1727626831156761,0.18577920798106812,0.18188661160071576,0.20095622264324664,0.18363986986724457,0.19400182370379807,0.17382737539057436,0.20209079560881205,0.1708863082402011,0.18876797018835678,0.1834625138192031,0.17393273509550553,0.17774396402597156,0.18619838540709205,0.18739324378317473,0.18487662978882555,0.18828960952103038,0.17305800374295569,0.1945716981595937,0.1952433594325944,0.1966430718419076,0.1988876117266998,0.20497994543761616,0.18615406346339114,0.1815402004365214,0.19039411959942942,0.18046564553121297,0.17797845216291966,0.21248122878312864,0.169789024538537,0.19079528124853493,0.17208874671399121,0.20321926248673097,0.17951389385291444,0.1972983960064637,0.19774271974195656,0.22068980820934514,0.1947798266049471,0.1832411353803279,0.2036750964629095,0.17845395205949016,0.18185377580352008,0.18477918545825678,0.19823804879950707,0.20439509275061502,0.19041621945537068,0.1840963000738143,0.19653418814963228,0.1897452428631778,0.18848628727663605,0.18926826957301093,0.16675486796354413,0.17419470040578972,0.19364854909618046,0.19689687344501705,0.18570381576987652,0.18517739180373277,0.18775565202273295,0.1806635083447339,0.2018834981367454,0.1751885205935986,0.17899886782166444,0.18721439133580325,0.18626836206679526,0.18364501178848838,0.19422224844150174,0.1715801931583953,0.17872584542876663,0.19610129377470273,0.19086784895413283,0.19062673270903113,0.17440334654428225,0.18292195979929748,0.18832411247981662,0.19110618068098104,0.1881523198506662,0.18515818245616272,0.17448367000513582,0.18973060651049375,0.19783539378973375,0.1838659539773021,0.18066253590928666,0.17531098041325108,0.24408046095084968,0.16585900022192462,0.19160196417561426,0.19120165183783236,0.1894765766665626,0.19525599806285107,0.1908321564433392,0.18409163041403317,0.18255265372943333,0.16635146475069781,0.187227473409425,0.19257998420913994,0.1951959674182971,0.18951952081524345,0.1830609558710946,0.18661153828401966,0.1760910452174237,0.171774420217,0.18554631538880953,0.1946484337663863,0.1820573610457578,0.19899978231146223,0.1840720124553333,0.18003055026144574,0.19370166438985023,0.19524005200666916,0.18783891061166677,0.18357346259080856,0.1746882508374806,0.19331337625787134,0.19090932272367694,0.200217472338093,0.1739703971279469,0.19109236930347187,0.18928771314832613,0.1860726375457378,0.18692858956361766,0.20539707992115633,0.18802939831954313,0.18157863969339033,0.18201236201717022,0.19681854047104713,0.16864070977341655,0.18379787149747964,0.1910401724672101,0.18379611169695098,0.18895135371255706,0.1833604074714986,0.18716560425877496,0.172919140888177,0.1862998829063405,0.18112488123225626,0.18119559605815513,0.17694631956753115,0.1813434228640297,0.19508516863207254,0.19188904292069883,0.19591189148003346,0.2082156233289432,0.16992226253504006,0.19011766835976904,0.1789701680974612,0.1767577213028779,0.1961371862868449,0.17906766715003897,0.18340333574610795,0.18295953815813898,0.16566260047779519,0.18557976704460555,0.18416788211389498,0.18684321759128575,0.1940052308429574,0.17912737625232814,0.1742923965430794,0.22242963915501568,0.18170879365186798,0.19446395195862318,0.18968647128722946,0.19711858094122306,0.18011256004830314,0.16874470765597305,0.20037218393954576,0.19460147271638586,0.18324933492605436,0.1833012822150317,0.20587554329803429,0.20450880018507236,0.2087539920254916,0.17914320832254677,0.1886593504780724,0.18696450432879172,0.19386433821794502,0.21263842447131873,0.19348675598305584,0.20244959833355458,0.17821123084475993,0.20631827057018692,0.1855214344309656,0.20405968455064763,0.1838959433436938,0.1975930088756793,0.17849007965379818,0.20058171442253486,0.19336229967955218,0.17247840097535283,0.2129775602414879,0.16788813354240104,0.18655709112058044,0.18413388415427473,0.18467543567786193,0.1918731446723628,0.1976276766786608,0.18494241592084154,0.18462777048228726,0.1895152099252464,0.19300753242368268,0.20161132404397125,0.19236392946459305,0.1830774167769008,0.19364502361245256,0.18886365434787922,0.20369142258269585,0.2285119279401367,0.21334170244728068,0.16511359254076496,0.17413034444563494,0.2041953491576188,0.19467087916911885,0.1938152995733578,0.1949265652705957,0.17957543036530535,0.20108404171816366,0.1940335874876255,0.18917074291721248,0.19439295963589245,0.18042439374449037,0.19304210910443453,0.19071800378707546,0.1896049611445049,0.18073533808818437,0.1883880480096218,0.1952850598020777,0.17256012872837656,0.18716961839837773,0.18610067588515564,0.1823991278006277,0.20333579894290524,0.20405664803737572,0.18511463758100938,0.1944118341098682,0.2153833174980467,0.1732695765896009,0.17615173808412796,0.18156442776766096,0.17390675410006556,0.19913125374199717,0.1773732897359647,0.16840451624971367,0.20140657417220142,0.1848932984495885,0.19329535705580916,0.1837473060004418,0.18149253822630534,0.17616219481700435,0.17782739339726536,0.19542308901606578,0.17990604307678856,0.18980551133663087,0.1821983872513745,0.19051969088108364,0.1934981876491721,0.1881286626878683,0.1812258704994919,0.18950638432807376,0.19737581594555736,0.17579822510217646,0.1932503166835591,0.1833966926464904,0.19558272772986907,0.18244495726627377,0.18424230213567966,0.18685933689589038,0.17790037460468505,0.18644769989959648,0.18724611011633668,0.23764260191273165,0.1864045026517428,0.21768236497896498,0.1715785772012474,0.17692456998226094,0.18648165943554956,0.17054763032937564,0.21339165659281353,0.18613930366366183,0.19041204462235356,0.17732914572385472,0.1755102593765724,0.18158034586774344,0.20076413727940284,0.18723086243296305,0.18671956961437658,0.18563521005486563,0.18743815842387068,0.18186232074075934,0.1860840878406676,0.20440049674707744,0.18677875363091426,0.1752618546473296,0.17184499016447005,0.18781181254422982,0.19541925180618297,0.17876193019191386,0.18741128553055153,0.1936907101142582,0.19700470752654625,0.19310931682668958,0.1802680867315097,0.18634822752311037,0.19098855222552838,0.19203798470156225,0.1868598920161406,0.1768910713104005,0.1941178426850055,0.176109461629299,0.18212673061287804,0.19123854952358857,0.16760487049702097,0.17691075579664947,0.18747541005777948,0.17233124163880018,0.17271160092916976,0.18270690837460718,0.1827814988768448,0.2011098064433431,0.1848743966065728,0.18699172139700332,0.2038340897008347,0.1645184163048258,0.19917339787592048,0.20015952597185274,0.20520219611505552,0.17336774079049458,0.18646596086814587,0.2087590437520228,0.22572885251806735,0.18108399417962845,0.2021026617998215,0.20935973992744353,0.19037624791200586,0.18607584565832228,0.17830984012001275,0.18780552218262647,0.19040490442065452,0.19345049671203,0.1883677415252974,0.1856041298054256,0.21699991891436882,0.19537853421886653,0.1790974055107277,0.2365139512337174,0.16192919367591696,0.18747437125136063,0.16774025062720105,0.19578516565900525,0.18801411819713987,0.19076219077527123,0.1837375048615201,0.17520394381973728,0.17256027446860475,0.17534061065057924,0.19465721786235943
GCA_905221615.1	Symbiodinium sp. CCMP2592 Bamfordvirae CAJNDT010001413.1	Group24	0.338702	0.105	0.3353397855544022,0.2874112333814814,0.3179351393396072,0.32500588314699935,0.3049735514066829,0.28211821349723665,0.32571807044282386,0.3185714518932009,0.3007782634096586,0.32680861521189686,0.32238978685039454,0.29640808171251504,0.308404550777658,0.3074313755619392,0.33205937170606165,0.3105799013556644,0.31329665806606083,0.33056853006517944,0.32967740611544416,0.3176612238302104,0.29216982920514245,0.3140692666129519,0.33150001669264934,0.2823934585638392,0.3358452087845166,0.3266298476534078,0.3135006601291112,0.2976733204266887,0.3144125616250703,0.30680677745589846,0.31423275613161333,0.31578254058164773,0.3265747399013112,0.30494200082103873,0.30443539240872114,0.29943760363789823,0.34381829116448037,0.32057066003525825,0.320301237804608,0.3480606844308927,0.3182859148330701,0.3141829856409625,0.32570722134339614,0.2998280381179349,0.33045036229696884,0.31512307783988547,0.2980020732517256,0.35095207437540327,0.3221483755461539,0.3131733469348617,0.2793900424489855,0.31302536814647686,0.32423606156779183,0.3124645494956928,0.3245004200678116,0.30924750881505403,0.3218371588282237,0.3165720538514894,0.306048953614839,0.3329137856220315,0.33239800224258625,0.3180646729453327,0.28759298650312626,0.3183680536719271,0.3158301152233902,0.33414283524913646,0.3329065814448873,0.2895761634216565,0.2837625480547039,0.291218198122617,0.3080849028380569,0.3363371406511501,0.32820105163451185,0.3126696132584432,0.30035354938689907,0.32605735577829364,0.33269436129548596,0.30953578669162457,0.3290374779712162,0.3018071670304422,0.32889884501651784,0.2922509377821017,0.28573152703409055,0.3138002383850529,0.30400510231322164,0.29950854347412514,0.3062781421948176,0.3428587463721071,0.3305860077615655,0.3045899710748694,0.30088551924907025,0.3288871005485908,0.3218467486854045,0.3022891924446192,0.33777983940825484,0.28555051564589945,0.3145505176941639,0.29312889409641574,0.3008857449701751,0.3073098265711846,0.3347890627197011,0.3276787880424572,0.33194571256747685,0.3358350574494744,0.3241732697447897,0.3203029022047609,0.3087682207955601,0.3106083462853237,0.3185663761794072,0.30785192447780735,0.31566758430657244,0.3090883733242457,0.3310234986115231,0.3123010789477133,0.2879437370085895,0.30754631101033236,0.3271514697190553,0.30070354693490114,0.30936534401663096,0.3157507375897724,0.35855429641475217,0.364752930668319,0.30334543687579546,0.3161328358018159,0.30490688472143224,0.3532108136799836,0.3083685474480782,0.31544981219858154,0.3182006386517316,0.3240764794042945,0.28915997593684,0.29005409049618563,0.3232868749008558,0.3238905462810487,0.31476450582947985,0.2800639432722499,0.316613269810867,0.32252952666723494,0.3406219234393035,0.31062680052880354,0.29884751020746736,0.30179653016154284,0.31584333472441634,0.3242808644468524,0.2810055689371002,0.318954181157012,0.32279916021080113,0.34131138361443025,0.33606209717528596,0.32381101952378677,0.34773295436843427,0.32977478739900007,0.2932982593427352,0.2987572716893889,0.33789129145648183,0.29574521825593886,0.3203953711399186,0.29594004745216884,0.30401668858296144,0.31430811598608394,0.3203409211405454,0.291217283517804,0.3213044599177573,0.3091759070870437,0.32630856883965736,0.32248712057644524,0.3082567588411901,0.31645976873841,0.3203383033656587,0.27013478181184786,0.3154718945412798,0.33259194277994525,0.28695753766427023,0.3469743715577419,0.3171274810273089,0.3373508576367366,0.29939345609564444,0.31310456106599893,0.3227020687929685,0.3048891261785321,0.3199210259961701,0.31580073662078917,0.30037554030410524,0.3369877536758691,0.32535995199463813,0.2841440264211466,0.33912961661738633,0.3061774991459346,0.31760796234806155,0.3117567277226502,0.3009090045523616,0.3357339370411588,0.3195906208907925,0.3090668088500236,0.35048709623891966,0.32630057361704035,0.2918265035399237,0.3059805960912165,0.3139718210277871,0.31239220091019454,0.33065688700050677,0.2999669870547754,0.3125729322844251,0.3315154922361519,0.3152996816670626,0.28708308984926667,0.31277948043472215,0.2925731019111702,0.30927720366314854,0.33659716999274475,0.35174271939713486,0.3131843533053711,0.3417169425712843,0.336292308039342,0.33402291258439165,0.33854188169311444,0.3323725182719678,0.3120163653624409,0.3318218684604035,0.30965154359909436,0.31622462784332156,0.312335292358488,0.2996049912020881,0.3307524139180357,0.3234273267607318,0.3277320904664744,0.3434704562449718,0.3270620750844688,0.3196535317981068,0.3569098978170831,0.34669199329355976,0.28696246555707683,0.33182507113507065,0.31385118570200105,0.31188728886926054,0.293970996367557,0.3575905706533633,0.32480787139107237,0.27499872087488614,0.2891719168811739,0.31937191617597177,0.2932532194000403,0.3214409918991345,0.32337752369236095,0.3027115292722052,0.3268204998837865,0.30854604680868386,0.3273124264328626,0.2976913430774487,0.3489937639776644,0.3174112681698435,0.3251396635213546,0.29712470065912217,0.306379113957823,0.29627906668677617,0.306948503175442,0.28802230648527194,0.30824870162397305,0.2849720073344029,0.3090882197340792,0.3077288601664219,0.2928014356120504,0.2919746490486885,0.3135947028203808,0.29187188662524566,0.3592167263790967,0.2855213404914433,0.30894238574400285,0.3205687811683131,0.31903965138631074,0.3333264565525031,0.310689626719973,0.32363948860961006,0.3106903311341485,0.3249592758159071,0.30472376425698117,0.3129768685427805,0.30251553662391445,0.29888805913035815,0.3298704982728304,0.31362502764133154,0.32752150251682177,0.3248239767291454,0.3132798051211088,0.3214931185281505,0.31057597764074507,0.3044399759580197,0.2879633239102108,0.3290741013129704,0.2975891020484097,0.34138803705494347,0.3231457441450472,0.320414103344044,0.3286222106977522,0.29184152553353415,0.34204662579558326,0.2853651064955172,0.3249374120016842,0.32562685669259883,0.3159500220235483,0.3394098749848925,0.318896863226293,0.31750339232969427,0.31172898435795987,0.3137975348591105,0.29949347101987334,0.34722201816876785,0.33827795777098346,0.32522720920174636,0.33383431821041737,0.30239799088197594,0.32061844861726824,0.32322161970711966,0.33250905619269655,0.3327946770108446,0.32073018677951554,0.3170154925960447,0.3258410710076384,0.32181622317750447,0.2995022102023882,0.331058253013835,0.34409996177983504,0.3581821570578403,0.3177199697475046,0.27400886802996727,0.30594380700678203,0.3199967615223596,0.3176736276925255,0.31354182373411504,0.38576816317130114,0.3341986370961412,0.28725135000461144,0.3210522947498124,0.29583421173742797,0.3039493161612855,0.32079502147157224,0.32862203758397285,0.30391099091739376,0.31867085884195717,0.31986629758223495,0.28430823931441274,0.3204447946409908,0.30584907377236475,0.31497984035680576,0.31673054633817443,0.3163933427239218,0.314679877978431,0.3306006421506152,0.31176406579680094,0.3292961033885718,0.29092160538013984,0.31196966296595396,0.30137968158700007,0.3471392785052311,0.30163711693362505,0.3244783922250674,0.3321701431309791,0.3154654557040762,0.30634038679659215,0.28201747788508014,0.3500124397987545,0.2939997425626296,0.3429414617856021,0.32028755080238347,0.30547180416424885,0.3028808548786544,0.3422626360183181,0.299573478042545,0.30474119210802064,0.31249131730821006,0.32612137229580346,0.31112164576551193,0.3219793483508708,0.31275524452894476,0.30315117860748125,0.3565839290577901,0.32860931813630606,0.3056055541566911,0.3114246736751915,0.3366796564308733,0.30939529392819237,0.3016357780154362,0.31554030322429394,0.3234118789537062,0.35187161319354693,0.31388538920763853,0.3558358775381754,0.2889457751616855,0.30731587701282204,0.3627699001394928,0.29706917458588633,0.30852126556003895,0.30991415853295856,0.3096617078226994,0.3424128998522404,0.3033975061447078,0.3350344394238732,0.3361568249608766,0.30063440287274074,0.3302897740684625,0.2877778329818135,0.2935794377126585,0.32660306479363815,0.32322387292526217,0.3047232406926536,0.3040206162725616,0.33797919021468753,0.33481760956630385,0.3300199131353607,0.3267323608565986,0.3150633082483465,0.3166295818383224,0.31391484426771865,0.31323020883048147,0.3223741949666119,0.3153474234207339,0.3397171612419865,0.3065839386320952,0.30344406061421686,0.3286006947340796,0.32823166251042946,0.2961030237903986,0.2963161052598899,0.305415911168025,0.3141846060068842,0.3337452213751794,0.30446389061461815,0.3069255407204058,0.3280764953497086,0.30394215820921877,0.3094345761217215,0.3183068426660246,0.31766207711964806,0.33768901310010063,0.3017019154252855,0.3371027191087333,0.3289861125215394,0.34393431055318274,0.29247520122346854,0.26943657762705703,0.31128377052196227,0.32140793323233724,0.31471731083426185,0.2994501348025312,0.31656997512396334,0.31624520105577025,0.2855814113303542,0.2661614524428056,0.36370103118447294,0.29691859235224816,0.2849660522852038,0.3410306092244406,0.34440417639350607,0.31776224281842635,0.33774580510357594,0.3189366214448447,0.33496126461667597,0.3634050607412269,0.3081566345559924,0.3261983678321338,0.30482863400673527,0.3212610243621513,0.31994020758353564,0.32991931182339396,0.29984979242275456,0.2973175201502605,0.3159940480150572,0.3246088505501204,0.30637808661995763,0.32878609610142157,0.31048975384714605,0.30730602583814226,0.3124394208385557,0.3408189500967056,0.30506315401498457,0.29988260929241944,0.2941011386139956,0.3096273495774854,0.30461444772810453,0.3220708050278644,0.3060074852273271,0.3256226285483313,0.30465210681029886,0.28456620538343086,0.28749617447377096,0.30472286998293846,0.31295935516686524,0.29974432112600746,0.29843968099134327,0.3211034001006536,0.30428398840321214,0.30422576327193873,0.29004014105584935,0.33875318424242074,0.27316169314474364,0.29599336619162997,0.29132494118824737,0.28628280563854763,0.3166888448206243,0.28330899411160376,0.28455646727841705,0.30603468087242514,0.3017065137788888,0.30729242618199404,0.32899768945360147,0.32923411343220077,0.31754894924730315,0.3117806369283448,0.31097789084957217,0.3103868582913525,0.34546419021930586,0.32683348768389603,0.33096008352907696,0.30521849658985944,0.3386440683621118,0.3024846189789692,0.29425857397367944,0.3044898917836381,0.29904434452907674,0.3028380881802872,0.287870857673048,0.33626379556968633,0.3161885065248427,0.29318740306366925,0.2745724003131887,0.30519164639222895,0.2938113067471203,0.3181540153190747,0.318063321911303,0.29358925905410005,0.3236074983056169,0.31777310206629283,0.32543045560959377,0.2913263817474139,0.3181939823753126,0.3387266973420349,0.2898706808040273,0.3232730181223928,0.36258682453728924,0.276093813214759,0.3217377172959369,0.27788128658186817,0.30415844447653473,0.33635821030008084,0.3146113530882363,0.2918216226967016,0.32147584949374153,0.3097824786378163,0.29762661559261355,0.30524360279100204,0.30862088167405394,0.361522062467282,0.32473856331536477,0.3111241222277172,0.3297313224175197,0.32233357825258363,0.3189251462480183,0.2915390499550938,0.3192804883940238,0.3183862378098789,0.3225072765349261,0.3267034843275109,0.28769809788364736,0.3135283746485533,0.29898259226738866,0.28801016280962893,0.31959190511415225,0.35937842574457385,0.32782726695557823,0.34094311058069204,0.319519573556004,0.31718453086337867,0.3147823495424477,0.32096127755775633,0.3006844087347719,0.31755624017813733,0.2977046982678521,0.31001612640144993,0.3333399167205937,0.29581060695726913,0.3165637135377199,0.30671116737716725,0.31296313856304386,0.3107114320282679,0.32590348381882495,0.33160914732476865,0.3333161122276227,0.2973218512838613,0.2841221058068078,0.31987956741482465,0.33156133004910654,0.29983404812766107,0.29964396886535766,0.3210055783220469,0.34238455561813214,0.34893752304389913,0.32454399817905505,0.31334001652892257,0.2875969624150396,0.329186364427125,0.2915149513634674,0.3339935035433566,0.3364338866844957,0.3495985188610628,0.33752936490668517,0.3214485864710947,0.3374700925079174,0.3122553215471196,0.3219023640073176,0.32627144763988625,0.3316777006818157,0.3278597561387363,0.32362469168094204,0.29983666823325134,0.3263068039051651,0.3509206975206495,0.3485599841103299,0.29025503693321564,0.3203360145956576,0.30727381957498373,0.314417635428676,0.3235592118127517,0.3182706351125172,0.3236963994208652,0.33679731160963705,0.32875672667836897,0.3093711578461906,0.309426389610303,0.34158049897962794,0.3360502820258163,0.31258583614513125,0.34193494991328954,0.3140269329914543,0.29194447004343943,0.3613560027481925,0.31573955894996214,0.3082058719175164,0.30029231058499106,0.32924495769448536,0.3195826399889918,0.3333114742751339,0.3220322183656013,0.3111890877179652,0.2919442786098956,0.330280827542971,0.3200815394947397,0.31417648207293064,0.29762009219727603,0.36796877972627784,0.2948887499568619,0.3334550690964517,0.33359986451083923,0.2995260830751448,0.3270556108385331,0.2888945206532304,0.3428969573484225,0.28591599333199225,0.32928929411329666,0.30015512522414217,0.31769007697177354,0.31198987549594553,0.3132720358503361,0.3081966001884969,0.2860070480890776,0.29547282770823274,0.2942216539581734,0.32274953458211997,0.3101178330287121,0.33575063109051523,0.3131547561247614,0.3093958519995996,0.3459399261490069,0.2790961023650363,0.3261809258953161,0.3191157327263067,0.3070858260551624,0.33564383082202354,0.3200917746015603,0.31831232590497827,0.3000602065665092,0.3279608008158439,0.3259563885160673,0.3515619048422106,0.30725708954511133,0.30765300766466386,0.3085333988137124,0.3170350543642912,0.259437594909688,0.314934190118399,0.3068226351281692,0.334020177287439,0.2972975831484589,0.32397775914054955,0.3216681004886674,0.37121413925740954,0.31619572695681764,0.31990220390733226,0.3138868258790127,0.3132795161955622,0.3213209081349507,0.3179302036105693,0.3208780813998319,0.28921706533801583,0.30335485997653866,0.3290387794661776,0.3075522982161777,0.3145387276272739,0.32047727108786317,0.31510723622181913,0.29251047868052193,0.33280209558994794,0.320903300572902,0.3280927587559195,0.3132328842052352,0.3350683211934051,0.3227290535329836,0.32226412113902525,0.3179695776029854,0.34428561936780777,0.33604027765284683,0.30296865649759597,0.2918124938419239,0.31215175192007855,0.30116380791406905,0.30716231433545915,0.3246105505368739,0.342260562643961,0.31825859561668873,0.29723892056185675,0.34331709547934414,0.33449385084367633,0.30833372358208944,0.308188636604781,0.3375076595419068,0.3436001323558488,0.32470100620332326,0.3182496385507059,0.34499344845995406,0.3253086925210294,0.3312539177508548,0.304285328064427,0.3032238325738173,0.3295648441000885,0.29175869323909026,0.3090461547435855,0.2802483004823322,0.31958763381278854,0.3138287623009943,0.30322483175927656,0.2963521400381588,0.2935708416386422,0.3301245896702214,0.3067729176372304,0.3172262474856944,0.3191733273651134,0.3021701734702346,0.30509812392235014,0.3184843439418339,0.30260883369866526,0.3048283301685517,0.3450846976334753,0.3582044202255061,0.2897790102257595,0.3309099087399189,0.2839975174247124,0.3163838560736584,0.28904572449664034,0.28275258462640507,0.32625913089793185,0.2799310439061991,0.27508964334722574,0.30350987743502245,0.30173804115806635,0.3145180892604637,0.3284940926371887,0.32270665665113696,0.3361282052996611,0.30789826484520855,0.33003100017923637,0.2972584253072594,0.32111628920939633,0.30721189065449633,0.3127696296353033,0.3326832173245233,0.3027772878575083,0.3350719917330666,0.32538456209569105,0.3433211276698702,0.310358445882978,0.31788175897962306,0.29090841879548146,0.31528281804035374,0.33280774311325434,0.3348539016838376,0.33494307226580844,0.34891626279860943,0.33767115943189907,0.3354463145006943,0.3182077293814235,0.2951103690004546,0.3372886276546232,0.34816777785671577,0.3082820997786742,0.3142016592392715,0.34004652006262454,0.3275693528002249,0.32408993695722704,0.31920070065400685,0.35956969477590567,0.30329773486328276,0.28244596937069893,0.3312640645285949,0.33376475034356595,0.35480982813269957,0.33081749411048894,0.31759828492597547,0.29076831768375816,0.3357681086531257,0.27895546218900313,0.33945307040046285,0.3335948782167713,0.3299264432718975,0.3405977840291476,0.35159414019114266,0.29072628627700864,0.3109903179743879,0.3411683085423371,0.3320997140975572,0.31667932115793124,0.3101105503434882,0.3369895126311464,0.30207912047130975,0.3039456619419021,0.3403389745792518,0.29695708063291737,0.3099828026156501,0.3044610714393163,0.2820915430815645,0.3286119201690014,0.30396452572311633,0.2921284957156933,0.34535012116703384,0.31901523778394025,0.2838944499465372,0.3016557330924696,0.3084001730070106,0.3421259654425473,0.2954774429634683,0.2999693083109254,0.2927722769736677,0.31931214912431194,0.322247750160869,0.2974407338301675,0.32267459100241686,0.30453916016930155,0.30422877075990973,0.3190492772508634,0.32474741540909247,0.29830302677249304,0.32505033226245383,0.27685171153569615,0.3323859459571976,0.32533607048512186,0.2812373946347761,0.32686267719008366,0.30048732484339125,0.3376802727831639,0.35979134599270796,0.2900686914415732,0.3335056340595257,0.35902512835077405,0.31515666841506407,0.3983647589391042,0.2898504221786639,0.3551448195447459,0.32290161230446274,0.2797506836934086,0.31635241193390307,0.3083077593841527,0.3275183600389669,0.3280373185046521,0.32180882914520864,0.3150151870280096,0.34298543490205563,0.3183333956741955,0.3146754131780648,0.32353588754851204,0.30343410431394735,0.3104180315491433,0.30938500792060714,0.32990772062304186,0.31112078015619166,0.3205429383235744,0.33713200886652717,0.3474662833678526,0.3516267525841381,0.3109514900571498,0.2922869157368369,0.32457282669169485,0.2724770789561228,0.3310862706268932,0.32092236539769686,0.2889562555459557,0.2978019463178378,0.3334477119793535,0.31169121439203534,0.3237148317022502,0.32533221338534085,0.2790721482008898,0.27375008437590737,0.2869870345348208,0.31609283526312415,0.35575037353377337,0.29627243459860175,0.3451208620256909,0.33137938884978557,0.3082000972889028,0.297703096870592,0.31745921263191346,0.311484269806389,0.3218946282760886,0.34813948744652246,0.29552068011901456,0.32309653445884906,0.28836570224978586,0.31628539676158,0.31501452567383004,0.28648363978769237,0.3180617262235863,0.3456841488334736,0.3439653878705761,0.2909836213787607,0.32312118701291226,0.30273858850968566,0.33043745697079596,0.28704964548520634,0.3187374305399876,0.29972685584726944,0.31119735588901143,0.3244062049963309,0.3231727982977968,0.27997109430792266,0.30364626828820773,0.3291094089475469,0.33386887073092536,0.31695484222076514,0.3228612248046754,0.3083528310997139,0.31236404614019303,0.3517830006050645,0.31870474033006463,0.29142326368275007,0.2991097088328335,0.34120071294080434,0.29521501211298007,0.30026703975725716,0.31217769023742425,0.3707256665494756,0.33831621936507933,0.3057543034730459,0.2882270584839722,0.33338104042603467,0.3140199111024493,0.3244422168086929,0.3316285128201075,0.32074494713870727,0.3123884084552032,0.3225129074254646,0.32575739086284755,0.2677964504768475,0.30390887120887355,0.31562480842199836,0.2907638649784018,0.3398554736204539,0.33663143319449973,0.308401074813145,0.3088567383018165,0.353571597688729,0.33527512807171966,0.30952705501954036,0.3479278836842533,0.33880703487403196,0.31141812802404284,0.30718734595624664,0.2924670677116854,0.3464680836819795,0.3431988857501078,0.3121147483686105,0.32010392351030553,0.3128205272576078,0.2906455205226039,0.2907126171252544,0.32918087169722937,0.2995393235839111,0.33116328621871766,0.32032364885756254,0.31244592460197335,0.3322110344809245,0.32830110030517845,0.2993295732764256
GCA_905221615.1	Symbiodinium sp. CCMP2592 Bamfordvirae CAJNDT010001413.1	Group25	0.303385	0.004	0.269969494172663,0.2445688994628774,0.2457937599875998,0.27152342383977024,0.24667725479797947,0.28276991671752116,0.27578089545096773,0.2553109071395018,0.2462706790245523,0.2358939405368825,0.2667242120990376,0.24919417271063962,0.24145803156164017,0.2347456014823774,0.24181636300945922,0.22497998078300657,0.24690306154408648,0.24464071911945798,0.2543958267436585,0.267227368647692,0.24595505069354873,0.26010074543852085,0.26828587400574355,0.25262571047328913,0.22091265077726838,0.2536536971742437,0.24024910251292297,0.26795802255550033,0.23926733597947938,0.24714781502652144,0.25762838750232714,0.2679968391107523,0.2598317500586851,0.23993490935873726,0.2757880716978127,0.2513150183993117,0.24838319808638132,0.2572005118285438,0.27067858468472633,0.2617257844011629,0.24391314068232225,0.24476153286166857,0.23411116903231935,0.2725774205414613,0.26104254466638216,0.24250935641000218,0.2636756823702845,0.24271301780299276,0.23762755486110856,0.2521132133501261,0.24848939416059,0.23092800569008662,0.28490318089901895,0.2679255001298393,0.2501709263131576,0.29579702722359397,0.281128174056625,0.24164271059178635,0.2310519931982774,0.23771853208259278,0.2615834381227913,0.26089978671073927,0.24691675783833766,0.21239743556915683,0.2735315895833626,0.2577687362594974,0.26266017229773025,0.27486073715993653,0.24262014786579358,0.24577259227096848,0.29376288052575117,0.2689034358870196,0.2862136013243261,0.29390002271732985,0.25042810781341335,0.2626080071861038,0.2220393160988361,0.24465123428637864,0.2540786725815196,0.25284987616467997,0.27804772515021114,0.23633861502693657,0.23425426563829033,0.2503039766591161,0.2590822342125893,0.23889681756824688,0.2638038434949002,0.2761073840520946,0.2727681535367606,0.23818321564962627,0.22180121709583087,0.25848284609263206,0.29231929969645515,0.22227041417445575,0.24133863600015446,0.26286146563287005,0.26359289472410086,0.24858230301305945,0.27215169666364414,0.23727619031626085,0.2712965948260355,0.26301997687790957,0.272375540020655,0.25546698888666575,0.2562382536917863,0.26915450206917035,0.25236436242031496,0.2826958668191739,0.22474831917123658,0.27025984124190583,0.24827492298810136,0.26587073318306587,0.26483078865502674,0.2937788688580028,0.2541680437050753,0.2562194590365471,0.25458961195643875,0.2413009000579324,0.23761774437986266,0.26696093338536225,0.2630327504582968,0.28153586100486194,0.2346775762300687,0.26639713545455196,0.22866361832961707,0.2657474916895483,0.25886073679671917,0.24728531205127374,0.26851888627285136,0.2553080111272125,0.2785212444012676,0.2482942435044103,0.2596537151221295,0.26630099547851116,0.2645565438492714,0.2370698091312137,0.23845085446934947,0.24676445509463196,0.25402030690938576,0.27935743749464803,0.24788756807705406,0.2711290397692899,0.2582994030863485,0.2709800905945424,0.2758112269351633,0.23285549618303358,0.25337915470151035,0.2581929886182124,0.2683690810552332,0.254264983147658,0.28140219803963357,0.246789396380257,0.24457290484282915,0.25359194947179897,0.24097786363329593,0.29307895132639,0.27432332914283614,0.29089838465973594,0.26757531825503483,0.24660740817513488,0.2714925402531494,0.24647027615390368,0.26222992410097656,0.24823374784374924,0.26927684840707544,0.2525408179805716,0.25805922987307195,0.25665547938764915,0.24087809654269504,0.23417178640800038,0.25640481912556046,0.2509054705038413,0.27967869918985355,0.257761489359498,0.2500535206705271,0.2358459365299786,0.2420196758178157,0.25111542770631473,0.24547535239120274,0.2426727303246774,0.2619087119812544,0.2529193437822258,0.26234196263699794,0.2646355008291328,0.2655649374783857,0.2839588910380215,0.23169014968953305,0.2510638920856198,0.2706574530509451,0.2352978063802577,0.251092053458734,0.26164204813986686,0.23302048945986042,0.2808411283336915,0.24743515846448827,0.2489923546808141,0.2510000542600579,0.2637520065876503,0.23661630827915964,0.23567345328272482,0.26549811616629027,0.23792178572128747,0.2661120404655678,0.24308769360783805,0.25406134279674336,0.26942401031091595,0.264423317898348,0.27432028906094097,0.25150092175584904,0.24280427371225524,0.25743659269133784,0.26579326358726846,0.2392057487228046,0.2679457206679134,0.27533426563297664,0.26563272868465226,0.23725492359128036,0.2531180869804701,0.27022495787686834,0.264558693379463,0.28530148946797895,0.26379237336971206,0.24301345434520752,0.264161887284167,0.24881476319395998,0.2621329622739339,0.24921033992882063,0.2630324824633153,0.25220924365306835,0.255261729721306,0.27168673378217384,0.254382671658413,0.275453299784619,0.27374397503168124,0.2538658685564771,0.25812327618896885,0.25891184408821855,0.26784853461965796,0.2922289786289652,0.26472959610836927,0.2610304576394901,0.250440628833072,0.26951731497238157,0.2518440977265847,0.24785214559172727,0.259561978558375,0.27138429464373587,0.25377879263519537,0.30011118745021975,0.2729196562272826,0.2553275904470151,0.2608808253580333,0.24740014801198487,0.2506876140056033,0.2712404060831822,0.26262942633753456,0.225435670548663,0.2598603227946815,0.22056757979429034,0.24963425072801085,0.2862325387041411,0.26961669502054697,0.25082932124346136,0.24839294827596572,0.25114354216531026,0.26775191416261035,0.25655654146619383,0.24255148907777685,0.25610795792918073,0.2303617606620149,0.2624719195141001,0.24810151885552695,0.2967663737019359,0.2583137507126526,0.23299623167028694,0.2789236858389557,0.2570149707750812,0.26059442728964616,0.24457154654936866,0.25147173959617997,0.26631041461090293,0.26203429837997055,0.2799191927505487,0.2787368213152653,0.2450692620265807,0.28004029160443783,0.2724726923190661,0.25892983026777955,0.22229947779607848,0.24114031089767618,0.25517541931648463,0.2593318836735855,0.2724779917934622,0.27462697348844345,0.26271722566489836,0.23935809864121022,0.2642932632300642,0.27171553307829316,0.26352901471470586,0.2733470947111245,0.24731046580984403,0.24758313585384017,0.2852193933727599,0.27772885562960964,0.26094954091484346,0.26053805246325507,0.2683611226561916,0.2790638110329071,0.2730528033487336,0.2652188638913919,0.240650961218372,0.264622195325449,0.25270389280825795,0.25747351287378856,0.2713969979975695,0.24451440870102248,0.25830432302515044,0.2788960712760379,0.24674147630997306,0.2611573322293153,0.2569492949964016,0.24563860334493814,0.2609612551738626,0.2677708207226259,0.2669593634095597,0.2473174422267209,0.2723123196603274,0.2608760066743082,0.25568807024911766,0.2737321640354063,0.260802440124361,0.2822540018249094,0.26343950138941225,0.2716847968322701,0.24238127108669485,0.23406290168380692,0.2576152058771959,0.2696078183909406,0.25856305315393435,0.25127397039591576,0.23810439321034255,0.23146877615636155,0.269548937066612,0.24048246948244967,0.2786433827492242,0.25318901134185645,0.27336353180981365,0.25299887055728193,0.27272907772401284,0.257473316458151,0.2634449515648751,0.2530723844566967,0.2205612660513582,0.2797771313488834,0.2864248672191254,0.24890392745191126,0.264659748366349,0.25774996017309126,0.24919675819557122,0.2337377051210849,0.2531978549409331,0.2705667873300055,0.24480944624399675,0.25099402650207636,0.24830916390929791,0.2178925767639648,0.2647753723425655,0.26169707113095625,0.2083051705561026,0.28078634894473703,0.26887667449313385,0.24346322455108324,0.2743795380948662,0.27394629388253694,0.25628208068675173,0.23955685974034288,0.2768250885541193,0.24859999205550168,0.25038500076883335,0.2512374580587199,0.2551380666996487,0.22954714198487686,0.23218510955059207,0.2358482260976232,0.26979359166592043,0.2760500433305148,0.2554779141405459,0.2836510339830079,0.28673416450485034,0.2647974411809008,0.258297953926869,0.2627173868474846,0.2872864969185908,0.2668787069691926,0.25156493782598066,0.2767074699746655,0.24401207075754253,0.27711637260066607,0.25254249766804493,0.2474494508555409,0.26507708933227303,0.2619884679986501,0.25019027209197425,0.25816002002346256,0.2715372958852729,0.2692743344638838,0.2620127228948102,0.27401798752271134,0.2752893105867373,0.271151583044923,0.2501846911112098,0.28337053027585796,0.2636525204707589,0.290330618382715,0.24106319528085357,0.25927555932631674,0.2405511431753965,0.26613891402194106,0.25845561982915033,0.2552937938553404,0.2493733017095807,0.28352919844670676,0.2842625341560519,0.2548621673460294,0.24360512807738838,0.23843180444979112,0.24788309514007503,0.26438860120414776,0.29676832519099644,0.26840299864339484,0.23693894800138093,0.22141972454001646,0.2535021868451446,0.21825567264872636,0.254371341908823,0.24057674036375,0.24611795414239848,0.2562767326227176,0.23895423636166688,0.2684803633149253,0.2559089470294398,0.24793758166560015,0.25841231005728704,0.2335212947124176,0.24770311044476442,0.2409949489187956,0.2800968679486623,0.2351078330294535,0.2630574911537489,0.2714762286267062,0.23838858545931932,0.2479122176855229,0.2505368756648192,0.26160674972590003,0.2366406919231749,0.23976951019634163,0.2653203263454572,0.2857988145160959,0.26274634400126523,0.26886722798496515,0.2305059848592274,0.23929641859656,0.24609308796538573,0.2536272585191827,0.23884681944128816,0.2505228632638511,0.24251466897936608,0.2870236120513038,0.25558114750013905,0.26439829146113986,0.2612887455522519,0.2658407228239502,0.24978455451656337,0.24744772097579285,0.287655357138594,0.25023176372515166,0.2793483132745487,0.24718982305012197,0.23104108791416353,0.26729353104907505,0.2473292458177931,0.2928249316733136,0.24015237765696498,0.2671749498816209,0.24086906771255476,0.21845825836909294,0.2723821583930315,0.24776794944738578,0.26333377932646146,0.2663306720234051,0.24698433438005768,0.22888599577875263,0.2636481500590563,0.2497464660765957,0.29775011275334995,0.24615290010464935,0.285681042672393,0.24885385994787076,0.2289984097424651,0.30699568835506025,0.25982939556352774,0.2739689863656849,0.2491487512267948,0.2466247412929462,0.23265217432280824,0.2682100075478519,0.24773677665489985,0.28949181309922606,0.25008462286838273,0.250203387249593,0.23778491443562416,0.24375153884589038,0.23738093168145374,0.2501314252062844,0.28095764697531067,0.2771714743439677,0.2389975591505892,0.25365777080856505,0.2623090667842148,0.23057945023920642,0.2607581611373445,0.2782280459904855,0.26937403057341364,0.25942532423742787,0.23798907108407494,0.28831548586379585,0.26230485095477774,0.27117813350226483,0.270134445454918,0.25469875086655264,0.3058614603121549,0.2632571917100876,0.25595911950734246,0.24859079596550399,0.2565637010403068,0.28085280412895486,0.2679722571854809,0.23815650347952694,0.26333202185948806,0.246842536692698,0.24103572791832045,0.2618350413404375,0.2468742000413104,0.2554260133919946,0.2542663880568426,0.25314010980183527,0.2571165779654761,0.2749047670852103,0.24894956473655067,0.2700010583553041,0.28082397276146487,0.25080917822644916,0.2528191816949652,0.2673859945493003,0.2697539552052365,0.25697001179204587,0.237405641544504,0.2531858631203712,0.2550247321186141,0.24843074101738413,0.2514713564211021,0.26927706203262913,0.2737748219412702,0.27239080514640346,0.3078967691611608,0.22612584442059985,0.244596463280579,0.23647263689475403,0.23272231743552166,0.23715736055067843,0.2663177737364653,0.24454703707634917,0.2768166483379944,0.2531133334287465,0.2779943082338823,0.25134687915427845,0.2610069602298524,0.24459706994013514,0.2718527711244905,0.24019293596079244,0.2557854271162638,0.24548743730997563,0.26767807183376874,0.2724405190691037,0.26251899286151215,0.2767876019828621,0.2782671025753849,0.2260037781767531,0.2448965048383326,0.2450946168487155,0.27654834743041734,0.24888643876925595,0.25467116851524374,0.262163976992473,0.25553032784916097,0.24588290154623071,0.2785962320911872,0.28005459168302216,0.2549849224878679,0.27874400597467686,0.2727731461916053,0.2684448743303068,0.25755897967361946,0.2404864036286713,0.262824726761703,0.23725805906233566,0.24439497913176872,0.2534493308127948,0.28385924095223586,0.2701098864573898,0.2880784268712811,0.23876524063371188,0.27111578026900846,0.2516906638038859,0.27797159692164564,0.24943085336682466,0.26401422305402816,0.26513378802750004,0.2752506690973122,0.23763601855894087,0.25457913968452467,0.25485611456626256,0.23654708377321793,0.24618780555867267,0.24525967576919158,0.286743873291305,0.2710034430151036,0.25557979900069955,0.24990323136544415,0.27782912265605286,0.2560930803035109,0.26786981066923393,0.2658868568894165,0.2566835173997921,0.25739755783241797,0.25928608017804705,0.27856194258497374,0.24323601715528426,0.2524589577701169,0.23791646118266632,0.2575849706171987,0.24783426359467248,0.2507341339718,0.24531493635751794,0.2689077675523486,0.23930336194031698,0.2685491971362446,0.2786127819270622,0.24009990950995141,0.2599566945646555,0.24360884187388848,0.24544051569662054,0.24916933750844844,0.27706350529556156,0.2635287054828489,0.25260262318296717,0.23512691998460986,0.2529289997012734,0.25125578723530284,0.23480691811645446,0.244769673667779,0.23843359703756872,0.27160795412202277,0.2323256325329593,0.2674217849965887,0.26382903363435395,0.24979380171980772,0.2699721037861964,0.2421596373185981,0.24579996308320184,0.22991558945116444,0.2634510605211799,0.25382482400568945,0.27036748871232513,0.26059671827185255,0.24051705405605334,0.24878390131461056,0.26723757754606364,0.2598312979187297,0.2526032915026542,0.259485637257192,0.2789583088409202,0.25386902811646983,0.2642895892285477,0.2519552765948295,0.2674985481223308,0.24399783383713905,0.2253490799645262,0.24776826307118932,0.2584314815225805,0.25543882235011334,0.26380907752962335,0.24691553077929282,0.269941331626663,0.24625354283415224,0.2767594626756721,0.2611040601612452,0.26721401216062807,0.26916240322257395,0.24731902358981536,0.268954822541015,0.27075238255960604,0.23782585619549146,0.26026508649085467,0.2645266958300064,0.2619366659182528,0.25115819936125666,0.2715512214651827,0.27802600981202785,0.2386373016822054,0.2638405013592977,0.24262969445637547,0.251189003630322,0.2871335206974735,0.2520770106601673,0.26125066102616723,0.2730423945973771,0.24925191613543274,0.24424648100459168,0.28035301223869946,0.2707440656732233,0.24494129615617977,0.2440480188555939,0.27032707512644416,0.25124373139867545,0.24946122684235622,0.23083242748694738,0.28721856080103425,0.25235849625457285,0.29379697879789124,0.2508233336897528,0.2567178832079605,0.2613493045267381,0.23953576196411713,0.2800211475673625,0.2609415749843572,0.2623476283238871,0.26824834645681117,0.2784470249630909,0.24249606313399102,0.2663433145535154,0.2831843257635181,0.2252799324533537,0.2623800079376073,0.26310061462831824,0.24184937860077307,0.26126150988053526,0.2589439682561234,0.24224383931348242,0.25169525583049035,0.27060989799022245,0.26628027724568576,0.23735561236516126,0.2964382133988126,0.26024171739491697,0.24852971366795842,0.2599875804568547,0.2775015780606703,0.24843561933435868,0.24890114903517666,0.24171229641009756,0.26434618449475505,0.25447455416946807,0.2646056851828808,0.27307542308697313,0.23689075651492508,0.24825694107056634,0.22524625406400453,0.24239929811290092,0.24324713142155724,0.2833455417908715,0.27682782182202287,0.240742990353005,0.2675077583439623,0.2802569742191178,0.24379538326149267,0.2831524672999173,0.2574347195262525,0.25064645244290445,0.24706961713795084,0.27550214519080524,0.24614845553792547,0.2574814983294842,0.2570521927429413,0.23795062137498701,0.2668215939019363,0.23525944160025092,0.2527148496229899,0.24269144089935335,0.26981828298304417,0.2743896863643592,0.29591451832620086,0.2373694187981242,0.25261708985625697,0.2575502435269475,0.25818257467458666,0.23195900890145374,0.24051776944912384,0.23798088771190068,0.280899959287887,0.25793221434673347,0.2570087737766829,0.2284699743203462,0.24919231077480264,0.2671345332201029,0.248957034683261,0.2859683770459831,0.2770787256375784,0.24056435471436108,0.2514905495251892,0.263052540902318,0.27093177889557996,0.27788158435776616,0.3190686448571208,0.2384004287943522,0.2409026214716757,0.26275471279830726,0.2778970453438244,0.23468151955884198,0.23285697685920062,0.2891765990318973,0.27611838543070255,0.2489629346078237,0.256557442673803,0.27214075087582085,0.2699748492878932,0.2590223770312643,0.2626366707994393,0.2750623852267058,0.2718486754055314,0.2826932230661961,0.2718950630138921,0.25665321168822586,0.2243981754756265,0.2560167315134864,0.23467590560921736,0.2987892962596339,0.2672786169130181,0.2723849123884206,0.2615687684028863,0.27415660618856363,0.23836623616496364,0.28715298911208986,0.26349493672473845,0.25913486063289604,0.25863513464207527,0.22734403759077149,0.2521488606064257,0.2860522246375306,0.2631443404296336,0.26843973674830796,0.2763526293036145,0.2719020473505405,0.25973360622335306,0.2659103942831836,0.23815641692188932,0.22887645390251796,0.2514345206301167,0.26637543113192963,0.24521742272150168,0.2743613917567879,0.24425560059645632,0.2765465195855073,0.27035632011178456,0.25581741126761737,0.2527860691442661,0.24588144327271233,0.22312197433524597,0.2592426149048954,0.2592589344357173,0.26088994653197,0.24786069883304682,0.25214107550925324,0.27228593807941165,0.2698373648620109,0.2500032034644478,0.28504769866234553,0.2596334206506327,0.2455256638467891,0.26173653736405283,0.2688625415321649,0.26149977953146325,0.2382431760402313,0.23649886867951692,0.2792259322148572,0.25447561881450476,0.2530422863404758,0.24508335182976765,0.24823149064429553,0.24113756978406525,0.24894459410005598,0.2848334366722519,0.2922772111100101,0.2455739046442461,0.23071353434622766,0.26718302106047964,0.30231826977004267,0.2583295553806581,0.27108435901346084,0.23846908736628666,0.2842957928045068,0.2795510394179827,0.2585835368333984,0.253001073238754,0.26082923744050024,0.2794228641949574,0.2538783577797793,0.2658387868971226,0.25507343255218706,0.28724269679976533,0.2485795147686266,0.2670391541708631,0.2828782824363334,0.25983764162195433,0.23815472964995021,0.23921856721091464,0.23488533258990452,0.25691949782322226,0.2825722093734013,0.2572393621817184,0.21190650517045653,0.2661307933979991,0.27338846198729566,0.262245432303629,0.22490506118346096,0.249128043942357,0.24431905046290175,0.24585425169914488,0.24355812198889534,0.25663531842779475,0.2691393558986519,0.25124999580057544,0.24499152804411206,0.26289198301852235,0.26255387769440347,0.2675181395518499,0.26543787437864225,0.2849466277354617,0.24979952978838574,0.259449469324838,0.2659893635054093,0.27673454737773273,0.2521292052948853,0.2310641776316467,0.2767884009659828,0.23388824778636583,0.218097345141406,0.23555318922254934,0.2558436286616118,0.23843891046719778,0.2539020644238423,0.24879469838016774,0.2740761334528448,0.2697608356056776,0.2785073853616487,0.2611872101055222,0.2255427174365581,0.25468764860978466,0.24382246125298185,0.2899806959292335,0.2701445610951479,0.2664543263155435,0.26045825222856284,0.24698398319753267,0.2452032687411032,0.2663386909414464,0.25416631054854527,0.2667611409706662,0.25951368208152276,0.27322830864972325,0.23931699148768099,0.25901527856930406,0.23955320009177425,0.2730964430405484,0.2612868291832321,0.29501972782571684,0.24388137787031583,0.274447330228431,0.25873027468491766,0.24853988166126403,0.26119081391774,0.2532298356215273,0.2539321408939546,0.2686658993539484,0.24879272803322613,0.2688366241281506,0.25855153758191635,0.2536304242714483,0.26852843323252773,0.27437908415357726,0.28405135237014706,0.27090716444270024,0.2629644075558364,0.22066038247809375,0.23916937158140505,0.2648511433591989,0.2547252202286404,0.2787852899485015,0.27935482624926433,0.2576903308093538
GCA_905221615.1	Symbiodinium sp. CCMP2592 Bamfordvirae CAJNDT010001413.1	Group3	0.358523	0.047	0.3185078403034613,0.3010853252586772,0.2952509622675551,0.3119928756378355,0.33212501181728366,0.2906360902288433,0.2765503916453066,0.3625526618417119,0.3381278867821066,0.3369825478917379,0.34749601623087617,0.34662889236603767,0.2961659499175011,0.3444840055830321,0.2837304481383382,0.3181403260770472,0.30161571858763986,0.3778611050037155,0.3245177303367312,0.28727628843412706,0.3276463072320371,0.28219559205331257,0.326060936302019,0.2921531423086461,0.28174074125092663,0.30099174004536544,0.2599501966795326,0.3095371820030816,0.30919670958438095,0.27141269652887323,0.2773521464324144,0.3417012650296484,0.29063766134341656,0.35791827521720554,0.33964718305095354,0.30489369491289725,0.3121024882121424,0.2443844238006773,0.2894060223544551,0.3080667363027224,0.29025754836942724,0.273171106216159,0.3029879797540084,0.31614133623646995,0.2144031679961841,0.3349002310421821,0.2967940974388143,0.27434551442130817,0.3323642932836202,0.28918895950001766,0.3220580015442107,0.305698299981719,0.3060563652390761,0.3153787994267236,0.3204230305418137,0.26186900203329,0.31381342768160275,0.2942164388262053,0.3529872080719627,0.364503499765466,0.2646907801156721,0.27488213598269856,0.33146198917461306,0.29167041813408456,0.29440539464936166,0.30145852635766446,0.3192941229077885,0.307672730840058,0.2690532155368931,0.32985816318641115,0.325201457453223,0.34391460163646376,0.350093233756069,0.3233409393395775,0.23272413696355845,0.27576928880553825,0.30460407629641195,0.2896276016842814,0.3260317161758919,0.2872651760480144,0.31756310087912054,0.2858027215419269,0.29644165315690063,0.3214023662644977,0.31176817537469265,0.20868182790494105,0.270202591425546,0.26875881217649805,0.2834814467575547,0.31752555706981717,0.24723971813852416,0.3433632449795335,0.32302172170791116,0.31656095119578964,0.3063664123875138,0.2475365100445944,0.30221533088587177,0.25194472736172363,0.22715845882585828,0.31287003827918686,0.37876673645835807,0.26733345732668695,0.27438427467255483,0.2691084053041759,0.22490316083648493,0.27044991039331895,0.278575575744171,0.28745242477593397,0.2601063058881001,0.2854115390302253,0.2350667375179887,0.31975508615751536,0.3142901489771421,0.3482797100726012,0.2689915305317337,0.30214348957502585,0.30215530262757284,0.3391342385094989,0.2712601018601481,0.31148188602231625,0.3158655244425767,0.23710556674653843,0.3115856450968051,0.2899116710699136,0.2966295572716136,0.35073672849798626,0.3473074508688063,0.2795134411024479,0.30485095409802976,0.35420140456300814,0.288627267493201,0.3083981069789058,0.2417789981760494,0.2854078281205462,0.35622973876555886,0.40958636237724666,0.3583635940945698,0.25539258055694014,0.29510938149482613,0.3054382722841713,0.2560810394717408,0.34292110915957297,0.26779570421848176,0.3095888259986677,0.3403032263725221,0.20887219782151212,0.3213601003969382,0.26660613262304966,0.3496103589689732,0.35641410745054186,0.22696475023784934,0.3158536296106822,0.28732537479522285,0.3005569487183259,0.35166187652872716,0.2827989829340375,0.2729050496130049,0.3282077645450274,0.33788106920199973,0.318084039348542,0.22337268921768963,0.29179864414297985,0.33124227442176046,0.27126845500317887,0.3781045326457254,0.27901514613385503,0.36311386527839223,0.2521669630318066,0.30162714372974664,0.2715465821439526,0.3048080345968705,0.2995765621689282,0.3306424776653385,0.3114764425050427,0.3283622781822686,0.3327674063604935,0.3136305476992845,0.28925568447321753,0.3139273087749568,0.32144579811237267,0.27923746265948657,0.3267051206930929,0.3162057564040624,0.3260647109986672,0.31333571933124943,0.2677690720391795,0.25542816016539055,0.3229682450498092,0.3098941721560438,0.31369052381118007,0.28892543417025357,0.29548025662535565,0.32486802198888,0.3344751848167254,0.29548252355935506,0.305889505125355,0.29367957218200125,0.31108663015557136,0.2946456162915534,0.26908092074608075,0.3218829652931748,0.37888487192714987,0.30137672938067755,0.30732378829529494,0.323711541226784,0.2963180821602381,0.29893939633010785,0.329568026186509,0.3087714901801785,0.2807722614394875,0.2621666195033997,0.28564519777758507,0.3298175660307048,0.3072703697047925,0.2406633297931407,0.23297844440599677,0.31272376378964095,0.27285919379363194,0.3277495668831311,0.2936985409211608,0.27741867130718295,0.283743310888856,0.2421284434276009,0.2999337884719615,0.28856756015200435,0.2874424583260884,0.2808491056644175,0.32394954907415446,0.26485110126805156,0.2559397056951548,0.28301060014177076,0.27407336774524654,0.24411549856735726,0.3402314487681124,0.2948742277742728,0.2815758764181902,0.23506787764729953,0.3099599992342562,0.29186904825119775,0.2446124759775753,0.3410130211182868,0.2929725167190638,0.2617746772521317,0.3137218384976754,0.2927323944253018,0.26864460750248775,0.28107177468487576,0.28369086376578356,0.3154077032935792,0.29120043282246494,0.2652644471483134,0.31760251982815874,0.2632955244709615,0.2922674322298202,0.29593512501315095,0.2969961973651083,0.2844422706694613,0.28814457033862567,0.29423719255167313,0.37839502113220636,0.3058276835555697,0.2749145396282813,0.2558854636488845,0.31878638184438673,0.2856954372178095,0.3147156285570357,0.2543434894626061,0.34037581110233683,0.2749751480059701,0.2958585880243446,0.3093532900274007,0.2921263423205747,0.2984595030612656,0.34483872682512234,0.32955217281613286,0.2455938939428255,0.33917594335665624,0.2862638805743037,0.30262000416422286,0.3072531018588314,0.32728133862040154,0.3253589799487941,0.3546048356955874,0.31256354591987845,0.27976721634950896,0.26456968421993105,0.3126105827638321,0.36068688981438773,0.31050318414432526,0.29178848715207983,0.3076629986080731,0.358143580306523,0.31155410041558096,0.3094375223007235,0.38650110592747206,0.26283106833577174,0.3282698743212258,0.25987159436391927,0.23468909240560706,0.30432211893446365,0.30381536673232734,0.3322695231362059,0.3229733104107455,0.2789960433268498,0.25720096250670105,0.2901484364919384,0.30610340107283024,0.2864388878819226,0.24861784426361333,0.2981277244505555,0.2970525147737506,0.2776630042842431,0.31412409397432217,0.30483717764272616,0.2735046821757854,0.28483580554023386,0.21886083955581082,0.2707055775516199,0.3181167910750233,0.2829955384040756,0.3517888245796136,0.2636971949348936,0.2766876426263448,0.3040165414065908,0.3393816908269352,0.32381282479606616,0.2803239688302449,0.276961006145904,0.3030282135218033,0.34356800490865125,0.31386973442030647,0.32300799815311737,0.3064460755634787,0.26937901709713674,0.31889567141248626,0.3154710082135973,0.20437114440844978,0.25540383297488334,0.30342428636594404,0.3252372815823036,0.28385676236204,0.3297276600454903,0.3256526223045805,0.3459371245779674,0.27884883977848435,0.26110446083884314,0.24582005061802897,0.3170246116636255,0.312815627437063,0.3390241026859516,0.24939691262400662,0.3503786722611207,0.29337194389242577,0.332977218743865,0.34872055057127377,0.2921935382208024,0.34237748425234554,0.278676631720575,0.30816069932537915,0.33338512648704555,0.2920638373357327,0.30069728470478646,0.29291518017859286,0.2589543483036926,0.3100447374730172,0.2848450046846366,0.33167506083412635,0.26810626959410794,0.30328824612589533,0.29333237501101345,0.26388342700596584,0.33179290201384914,0.26398708025677653,0.2669539985074002,0.2289360286926477,0.31436248595721183,0.28315960219602676,0.37137629186321763,0.3246990928483132,0.23340174474989908,0.2500175951103508,0.273047473655792,0.2808190780467989,0.3176234058372171,0.2911289164406401,0.27760318262363626,0.32539083349741127,0.28019473435589365,0.32516413048784004,0.3081770853210207,0.27689588467113674,0.30269902503316004,0.30180832766953264,0.2802497519204497,0.27705388789465707,0.29898519631910314,0.295192696035781,0.2755722912296534,0.2931189697353666,0.2794662389112513,0.3649077169949584,0.3218949270700824,0.3012988948194859,0.34309701050453223,0.29500494799892873,0.3005655163273359,0.2835274310858247,0.2763336345654173,0.27968766981845655,0.37175535089882794,0.3208440850287967,0.28027299194975397,0.24539720731596534,0.31655353249673723,0.31439761592765697,0.25361358782978793,0.2810704845791658,0.27331433838311764,0.2788380547193042,0.2435180649759467,0.2951301123622717,0.28171251041190853,0.26769416911485155,0.2844349608125989,0.30710062706041363,0.23283511051144573,0.31896922270324146,0.34141306806467003,0.285633203164851,0.2948109475373068,0.2947282641123325,0.342313933777104,0.3406128812078395,0.31437114776205843,0.28757068093866334,0.29000972857234397,0.2929438111223038,0.2657873351950299,0.3326949767073822,0.32906150874861273,0.3318736107464355,0.30704997027106307,0.31944700127289666,0.29030998160952426,0.31121702588046535,0.28300594531237533,0.2829898961208037,0.23011218436319003,0.2679626603197965,0.34657258348049513,0.2818833151587845,0.39436451204016665,0.3085736392943135,0.2899395505299846,0.32796657696096476,0.27685425963759225,0.29732283917759195,0.3667908694070249,0.3009977808834394,0.2316577952558377,0.26809440395834105,0.255082037994525,0.33967034534397916,0.26109029718809945,0.2673271711665681,0.24067543539318176,0.36153356479788074,0.23615997254483403,0.28861535272245287,0.3162120136080513,0.3343734654493927,0.3662722314702551,0.2966396402162108,0.26910350167892994,0.29856298213034743,0.29407004862231195,0.3407068514297344,0.276277844496984,0.3646375197764148,0.39761202612478114,0.23630803722956406,0.3288301140893456,0.33841293004068457,0.2841228977164702,0.28592635836688896,0.28932850572709495,0.38977929745979795,0.25146955930872666,0.3201808639677225,0.2993460137737802,0.33044627288278733,0.23339247144515313,0.2785889120607622,0.23159960546553066,0.28390278202748637,0.28800760894605326,0.2815155608455484,0.3009162216650784,0.31729400730075846,0.25591203353334957,0.24654145941259226,0.27871198649662465,0.2896111938128544,0.21722046696839004,0.26559584968033967,0.3184382572519595,0.28671763779489595,0.2734545416289412,0.3097949336057853,0.2932263349941617,0.309583138635976,0.2864932668493878,0.32805286405189454,0.2937474134684308,0.2871585302876096,0.36586957290555944,0.25285656409821977,0.29664291386305386,0.30386468374881054,0.2424522454836965,0.26969829805248774,0.34387301353417615,0.33594162706789676,0.30478667952632216,0.26435767297383533,0.2845441805591776,0.2794039775271058,0.33403824375844043,0.29336161816504475,0.2991037324618584,0.3201535589974544,0.33686861653780353,0.2782903853284225,0.25328245886407164,0.2929245574573258,0.30667687348593214,0.3427264808762828,0.2893518153577998,0.28968849843495537,0.3932840636934759,0.37588750549843,0.2647450918049626,0.2965649036230386,0.3223334749373129,0.31361053770944824,0.33472315748671483,0.29557229656651435,0.236173122352004,0.3093079475719804,0.2610539764160062,0.3285775943315294,0.2849245981167922,0.3313291631866866,0.2658427548093032,0.39509005447478324,0.2579030475994289,0.3386351607683291,0.2744949255062165,0.34154647622161755,0.2517136223530912,0.2464667191826678,0.30316158496689827,0.33033192148851603,0.26268449513543696,0.31871128916868474,0.32615265954015377,0.32128471428677396,0.26714028922029337,0.30433576088257525,0.27508706802998467,0.3442337116269829,0.3069742742807458,0.30323822376152376,0.39556131450876614,0.3044167953930311,0.3059142265281041,0.28589727433054385,0.31084634617585793,0.28614899451444853,0.36002828252361035,0.29566343141294926,0.25258208252121533,0.28638654583839884,0.28723028881644597,0.34815032146816255,0.25671940412234423,0.28726895174975164,0.2893360584730553,0.2816904541378437,0.3473001607652871,0.2756716439778448,0.3048813154233526,0.3780148077511228,0.2745809518366068,0.2412375075455431,0.3251866086647104,0.40012754940151457,0.2441971350926389,0.3155320095216255,0.2609585413598774,0.3578649520949628,0.29024850238353267,0.33853586977405303,0.26407498827959847,0.32807102936291516,0.33164974910836176,0.28572172601673745,0.2934817463424959,0.3161880140592943,0.26694346778176264,0.2821504823677574,0.30743686387588515,0.37792808835155545,0.27522592757306275,0.2844753828369193,0.3415265891919833,0.303756495389729,0.2922399353156977,0.28052123676703783,0.30482089837974236,0.27583260711548735,0.3061694482219266,0.2784980537508455,0.2605168985833813,0.28599074212124276,0.25654553294301086,0.32055582962960105,0.28729384874065156,0.2798183349509739,0.314074101714452,0.27377344320789504,0.324137726874495,0.2957015444444628,0.29101830994714356,0.29142876737705686,0.3845534725551703,0.29553815043383586,0.2692167516049137,0.26500767507971845,0.2819828617815669,0.23807862738178925,0.24033635514437332,0.261561363469339,0.35261805336126484,0.269045954427253,0.2860886978712215,0.3241026310627193,0.24767391757519783,0.3600385988307176,0.3126448625817452,0.28541897233955854,0.3249054324240904,0.2969081625187504,0.3046974720878346,0.3091304811905996,0.2796715660834914,0.31487072565359786,0.3563502440122244,0.3101857732307078,0.28699051883662796,0.29118462057817684,0.32029105217910503,0.23010938478801693,0.309134258207426,0.3083977334177728,0.3606008361255878,0.29314279042682323,0.2967243885851832,0.2729434016822612,0.3282389391008114,0.3202925912730779,0.28570758307121674,0.27386849233446,0.3340711665570932,0.27480277097640154,0.3115673302544091,0.26044008284208847,0.2957770023031785,0.2571003939581297,0.32140141364857805,0.32351801831516397,0.28517254772735645,0.29334344438062826,0.32921051304404375,0.33902905292137187,0.3250532627122883,0.32622598737023106,0.302812286331753,0.21371653843626512,0.29313626232425305,0.3017224805724707,0.29850076616710464,0.2753856247290239,0.2985055574708763,0.2643682842386713,0.33560642677978764,0.3120470698082941,0.28956228752459073,0.276689988122095,0.26519540363099003,0.2908725930421689,0.2660539540609908,0.26936352575375055,0.2439888815193932,0.29395800545372164,0.32633177765764,0.2989573775302978,0.3045645013342951,0.2871971759112344,0.3079267151988467,0.26332961569866975,0.26799072583165645,0.24702350735173842,0.26845693496697,0.32120743498683046,0.3464351715643878,0.2776409133267924,0.30214732735517363,0.367102351446439,0.3666098872863014,0.2562255828699354,0.31762645873067535,0.2550762736253678,0.3460321917224592,0.28115681225688804,0.25373435462815375,0.2566383820068468,0.312209808800865,0.3156506161411169,0.2705954338400384,0.35084640098319586,0.3246253723916337,0.2714400149198074,0.30701483756246356,0.2617913584992757,0.30647007336583915,0.3528608453872909,0.30882544697698633,0.3289932487741843,0.29125278106891445,0.31628669118050456,0.33761297749143443,0.33400013114305954,0.3049414163862503,0.2578547637352018,0.27847323334086344,0.32350035924639525,0.27689767981459007,0.2723162950987245,0.24712521023494213,0.2948325014457949,0.27680060024977043,0.2610004576789313,0.30253066546527296,0.27456064397057356,0.26611078927608367,0.27485791044401003,0.23397733331176965,0.30268242658172667,0.3129566676150298,0.2577891492568384,0.2297896311339227,0.33283502417044913,0.294721309335352,0.29570175510839175,0.2988599032696279,0.279172261034289,0.3082528462418764,0.31065821642622354,0.2902263604366249,0.24919009582457685,0.3109799036498392,0.26847457674937747,0.37351059592706654,0.26545378205076897,0.2827605396120299,0.33342327309827846,0.28079102393847044,0.30195981126490623,0.19879998508429453,0.2660484628102822,0.3156876304774121,0.2761928491627031,0.2738373783620185,0.2851859271722287,0.30002343301805845,0.3245671079534267,0.3132830856479828,0.2992148113599451,0.3676284343581648,0.2533216448444568,0.23243019349170455,0.247819992658013,0.33685327451292973,0.28787630074370324,0.33513625189609064,0.19237365642715293,0.2826270517659188,0.3363813891104231,0.2963864730330447,0.2696839173022439,0.3105662476805795,0.30238265988804464,0.29375242331196955,0.27862736120450315,0.28614035307658625,0.30135556098932703,0.23963836587597648,0.318673056011097,0.27581469387941515,0.2802680005857813,0.3457175096621957,0.27112456214224606,0.2623769242247614,0.3075121868773207,0.28245529334981495,0.3312647108184704,0.31121801841728763,0.24879000560952205,0.3603893842586441,0.29610121189222277,0.28850287353544096,0.29695239002087126,0.28810700672261635,0.3594434274790797,0.30238343481794683,0.23443298659772782,0.2926664787216435,0.35447785245609664,0.3480140063545245,0.2771531949565157,0.24840035188732823,0.27502163802847074,0.28499690312768766,0.2409675192917471,0.2885122652545552,0.31927049288789294,0.21905818534787996,0.28503147084011266,0.3256071548458849,0.2483062560179834,0.2737586517559902,0.26062004847961184,0.3177880757343505,0.33655454536389456,0.331720578921535,0.30984267502056057,0.3712199282015765,0.30716091245816945,0.332351502790687,0.3410736844001355,0.31994525456739675,0.4175541892619726,0.27074093652033143,0.32075240194747984,0.2950842967152731,0.2899241577920693,0.2629088408189714,0.33490293258908016,0.269264275655192,0.3662988860318375,0.24670775645134652,0.2628417353999526,0.3427020599149947,0.316140553134806,0.31820613124386665,0.2518442252651389,0.27845405344415225,0.2663010500692024,0.294727321240207,0.24917797536441078,0.30352753518756626,0.2697674566685137,0.2726252224677786,0.30586040406309567,0.292831688763267,0.30360280506807436,0.2729773659186749,0.31651271380198154,0.3472158134547559,0.2975889835643005,0.2659424334562418,0.24570625316197736,0.28699617488501866,0.32980691450851274,0.29975728577880906,0.3156941459505434,0.2423076704354411,0.33702910502958805,0.3090631893436426,0.3533240805486874,0.2097780332551822,0.2909066019477593,0.27263680010464025,0.32269539234389255,0.28080338101500935,0.2507318824158349,0.29763655900212105,0.2831637054921699,0.3202320669813117,0.33192316874122546,0.2598869004277087,0.22805922397421524,0.28461599541808097,0.3809714739518625,0.2960097848989145,0.2880451424908261,0.29613001661794774,0.35671404057030986,0.3116743329144801,0.32145691973742485,0.44594828399204356,0.2507909305169217,0.3423841958755539,0.273004193836589,0.3277862878868929,0.29744838215868835,0.27891002730118136,0.30051152248187957,0.269781884413032,0.32879470974311614,0.31434597183141555,0.26126515156806557,0.2857560032347815,0.3162165930997278,0.35120666999499744,0.2750074222160182,0.31846199112625234,0.32075053485831667,0.30977310566082944,0.2520342562746253,0.26557904169618385,0.3008027044453447,0.2946648054430154,0.2973865633366789,0.29424530078882943,0.3091548389699549,0.21875075514889247,0.2903745322222162,0.2218167907043506,0.360719828312846,0.3583071939702931,0.2661535720629218,0.30357440825203,0.2668473618943271,0.2449136856688075,0.24107647060037143,0.2931755696738024,0.34046776372956505,0.271009768316196,0.2996179842196969,0.23222829853113378,0.3102678063863674,0.3024759530963747,0.25849158058884053,0.3058086483825246,0.2901910718790965,0.2963129853485125,0.30055750167026163,0.26124196490257956,0.2548158978338475,0.25296266620929675,0.316098213939592,0.29791854152469316,0.31368904146077486,0.2329635721249388,0.26965224759551026,0.25652273266932596,0.35639860325406886,0.3010480002647651,0.29548623492583465,0.3208467324381161,0.35386183536884247,0.3143538741620764,0.28690667750442833,0.3470995521138304,0.3499106457134639,0.3124838793452803,0.41110527662207696,0.305395388927881,0.32684662454286034,0.3023941187283073,0.3523090060760229,0.3053957967140706,0.3481812870581769,0.26604255003007465,0.22766453099793915,0.28055445477884344,0.31040629075497467,0.36240085445149767,0.29978561328654896,0.2579742868572686,0.3147293110837182,0.2985920050185718,0.2620784740655251,0.2756021223701138,0.3001450386617175,0.2969038821470074,0.3452807170491027,0.29694096346069576
GCA_905221615.1	Symbiodinium sp. CCMP2592 Bamfordvirae CAJNDT010001413.1	Group6	0.189784	0.565	0.15053365875252847,0.21634665110796517,0.23896733215870683,0.20696413998578872,0.22747960685248866,0.16505662500027024,0.23314838519949646,0.20091467612655303,0.19958123275285738,0.16700254880556678,0.1365432687966334,0.2437891636004746,0.24580710757432436,0.22457820177712667,0.17125308622525182,0.23095805466515404,0.2054310749309695,0.17075591082198832,0.22169175493798934,0.2145250078083021,0.21043982900249253,0.20670437967737662,0.1797367774949697,0.18550150712743907,0.1726085388073769,0.2137144002718544,0.19243029780825338,0.11516395377089705,0.2063197967904231,0.17678881543893518,0.20206171140102594,0.17850668434104003,0.1968635829765781,0.2414566626528467,0.25604195997282775,0.16895036557022833,0.18693774025965698,0.2774511990739468,0.24911101819115197,0.2238397940670864,0.20338257470322693,0.22736489294934586,0.16849154218016454,0.20886432642683558,0.20043327429111893,0.14172453363868762,0.2444747613800701,0.1728884566144763,0.24117606268553946,0.19060487403700824,0.1613165331777929,0.1544394138497297,0.2362649558395235,0.2747888045671469,0.15465802733530495,0.1731382777042146,0.19160899582465543,0.24835093543406767,0.29089738483388766,0.23294955764823433,0.18619596378243106,0.17726074638745073,0.20120009072387302,0.19179071525264638,0.18570573822174957,0.1968558090060299,0.1386702953243854,0.18622007235193358,0.15149897459738743,0.20090050737020218,0.2574159103250351,0.2022857951391786,0.25623661548474896,0.2595229595005802,0.21727112669200616,0.1325997768235189,0.21340900244140507,0.23745643304804356,0.24068261014589573,0.18193866883892168,0.232207767440893,0.18328418979898406,0.18328364876460543,0.2335210861331453,0.2174591093189031,0.21999775691898835,0.17041657210263572,0.2014713365401891,0.20504115371774387,0.2007455059176261,0.2283789254399851,0.2342653033792274,0.20981237938156816,0.2133981020318337,0.1937177823662016,0.18716811737291647,0.18385089163668097,0.18253331039435733,0.1760196458423717,0.12894153646930015,0.18941331304716452,0.17257305802592288,0.14641330658320992,0.22889093342145156,0.20467228001946347,0.2390679175671333,0.1509769815386702,0.22964063041521499,0.2602895258402744,0.2402910917173801,0.13240721964460953,0.22920651516857168,0.18875611213899482,0.2109067813905716,0.22382445614797525,0.18306366883099418,0.19147712173167655,0.16275429827684842,0.23480929328037073,0.24565709666435787,0.19459705206742234,0.20325396844349564,0.1845547230357553,0.23462564884163337,0.16481297343341741,0.2393707543070215,0.13001021414893485,0.2018341355423548,0.13803613807366855,0.08051814534163412,0.3185851115140938,0.2118745558215519,0.17607239021333274,0.2478208340198602,0.21925236097708972,0.23130101493283595,0.1968515374186281,0.21360288122984927,0.16854337569038566,0.12706821069469626,0.2411493169884868,0.17411699080850598,0.17107009334971304,0.18943343958992562,0.221568701147629,0.2356932340154691,0.2002083088429366,0.21426553690051922,0.20981239366429633,0.24850219102755217,0.1660346980349949,0.2018637592848622,0.15292677534703475,0.18625305658586538,0.1685439644481961,0.1579656195294762,0.2254481922751095,0.1490808530364881,0.21667053182999413,0.1886709583206388,0.22526451019629565,0.20741628433628104,0.20619767997796604,0.1754903005027521,0.17791650711273174,0.21513656446646137,0.24239201725283496,0.25069249623174455,0.17355134262682845,0.21671229681468346,0.24000059677572524,0.1682596119582939,0.28454338965138315,0.13236256337466423,0.17944628252936454,0.1901352117175943,0.18579492784344537,0.14902127457949582,0.17666231232666446,0.16328964936723558,0.16350608836473718,0.15462094774234228,0.14752393349080345,0.1674370473324593,0.18916920903296044,0.18412135759774137,0.24593397900132535,0.19842421414511988,0.16561908888918747,0.17804091666633276,0.17697365079938474,0.12849511517940446,0.1881789852517415,0.1495518496810436,0.18952774086790247,0.21287425022129822,0.21076757928101836,0.2108291279640471,0.1682934764543526,0.21449175982342175,0.20870666788378286,0.18191936034442685,0.24692032031047836,0.17719582216847357,0.23319173547431019,0.2147569546655932,0.1879285141400423,0.1813455662071067,0.1734917228876193,0.20899495056100525,0.16916230837567928,0.23493081597112395,0.08003510071789224,0.16484539864128445,0.14747231411733894,0.2824416461437155,0.2598548182196542,0.14822642585054063,0.16024897170328103,0.24149126911401256,0.18458303153351846,0.1639511620089482,0.15739768156467113,0.25264624918424883,0.1302231711621213,0.15333693439622034,0.1689935042166891,0.16257630254475272,0.15550667612419494,0.17170300782586215,0.21774017360262302,0.2121802708014929,0.21611616201568068,0.1704000591312594,0.19384407726766886,0.18726006381947452,0.215532906478887,0.16390090041890623,0.21848997198902603,0.19643877779458163,0.21239650393314533,0.22153139183481993,0.24276955258279537,0.24902564367997038,0.1913997025922055,0.21821298806827294,0.24882047263718032,0.1501916118712427,0.17377256727740606,0.15568494172984498,0.19911472734422198,0.16145144813337617,0.17874690707611035,0.1970942781947258,0.20328690316658962,0.13264789201329266,0.17682025891803949,0.1358800922684022,0.1720667788974858,0.159792297358102,0.2652542369737268,0.20613161542224492,0.20890505777660132,0.25442549303510537,0.19168840417362262,0.20411391535136775,0.19537320507706069,0.17387497889068557,0.15570994796045523,0.1580999895335122,0.22626810303949738,0.20829726752442435,0.16161175296973757,0.1567969655279763,0.20462451804451362,0.17859615836643833,0.17960681058769962,0.16507804929775496,0.15913961284949088,0.19614523146677262,0.24216058752983305,0.18048203745387592,0.20926936008345456,0.16535405093299832,0.20861165064749745,0.2432093321459238,0.15868602270717186,0.22950951050472762,0.20194240367759236,0.19176878184459648,0.13728323594173075,0.22817225148260964,0.20015575693937718,0.15928414991455347,0.22228803857736776,0.16304985230984545,0.17075717486075367,0.19577650379078954,0.14414628471886967,0.22091141760289673,0.16055559671383243,0.1456759372203549,0.18710650693496367,0.20416876033440517,0.23139112436463105,0.23633647207142858,0.13465606559401802,0.19443491058078724,0.25083798227675996,0.25637583971261285,0.21179157250194475,0.18260980640244448,0.21471595927070805,0.23504103840348273,0.24895680491843017,0.18153937254942018,0.25993982071656213,0.16109467740387087,0.21200454468787316,0.1979032089316317,0.16911147347950753,0.22641736526744186,0.17346719773869618,0.22153004833338347,0.20895057862256955,0.19973126816949474,0.2713229545743298,0.22466971569876718,0.2782197778520855,0.18751466657439805,0.13085308792325975,0.23369951602621292,0.23443407080319145,0.1875125506029382,0.1837699112125474,0.20825273314156043,0.22855670989798588,0.1780945078823134,0.18118080100776449,0.18991694469627834,0.209998332205156,0.19479232096496643,0.24795635563823107,0.18977944139072864,0.20730700613490327,0.14655149783029991,0.2443036113279719,0.14449444908151027,0.2184394977628083,0.1327251003691066,0.14860850260850264,0.15512055768170604,0.23633078089451137,0.17377394950783576,0.20211447753810366,0.15123753975765286,0.17976179630244932,0.21908369637733624,0.15202096006318236,0.1943669258711837,0.1986614767882387,0.19251995378346753,0.18853709418295803,0.18843210516352607,0.18298820197782,0.15547330254217764,0.15588016957464484,0.18950700889796449,0.18771959075720573,0.15295731571223867,0.22281645255193366,0.23589694757229235,0.2841593084025752,0.17957404372443767,0.1954070795740487,0.2236609927430569,0.18986438607861608,0.1636340454253188,0.20120209977912895,0.27684797639596526,0.16061624706672198,0.1711865105850445,0.22525910114861344,0.2616677843460479,0.13695445096772937,0.19852878167127166,0.17212946164739568,0.22125831969026227,0.21487812346851112,0.2032300091980218,0.1903440518901781,0.21203901661882585,0.19556152554490877,0.1987297718900821,0.23973435134282522,0.15608673137569376,0.23422249325665565,0.18080499131535538,0.24163778478179934,0.2173644648391469,0.22259062488454534,0.16545059164252465,0.2980910672139349,0.20546365694467236,0.16576851710727683,0.20079752502833922,0.2853436103219002,0.2539851051693055,0.18858442199367273,0.13942872117607646,0.2297825074638552,0.19220571505852757,0.22832553783335652,0.1656571642763969,0.20791943325037335,0.18397300417392376,0.1898343628439488,0.14918381153288765,0.22383021050960605,0.20079408400426146,0.21065157467990187,0.1739008845087943,0.20740062566895404,0.1857123593716057,0.273801584910888,0.09996654741371071,0.2180244269706709,0.15578427684915416,0.17708028621021937,0.15524333908406554,0.14850781375840658,0.1973120839880463,0.09477572641086364,0.2517977468335408,0.15495619058051838,0.18599708682604096,0.21240124669213084,0.19843733305522715,0.16590241806075862,0.23250301237345886,0.16724736563541984,0.1575076126695002,0.22918104103030873,0.1934890994411988,0.16780720722743442,0.20296086404156444,0.24187932637329787,0.18372749430038107,0.1948172364644962,0.22836545253652893,0.17287300991290963,0.20754965182876714,0.15750991597847533,0.21051317991600974,0.2178361019410308,0.2149315711683486,0.1944163231599564,0.2458605214118401,0.1570744044512818,0.2672919889543527,0.15178414416518174,0.18594758969853925,0.18263074623941727,0.19633823854415555,0.1867301000424978,0.20677860465585,0.2121531703509119,0.2338417567818126,0.2552084317185676,0.19839915654215842,0.17882774750157435,0.25245536604766017,0.23995742843747025,0.22179122190405104,0.1775358174330411,0.15624128594787587,0.214836002445939,0.1999711406696291,0.1911188393795629,0.1415287545462984,0.1872258528091682,0.17571148911489648,0.21054864508134766,0.1660007822688228,0.21155059698892084,0.23916541667251237,0.1908480966292035,0.23342308984148954,0.2445107998399914,0.23346723698973826,0.20742257305867567,0.16381558992632056,0.15618659613676386,0.16440089905183194,0.15526677657535057,0.16911593368712607,0.1516399695008185,0.2015609977932703,0.1674761225516264,0.2126995096142319,0.20734381444259078,0.20889163829782018,0.31570411466608855,0.19857034406885835,0.2853343259879236,0.1527232844914702,0.20072725484393714,0.1506234565113413,0.21451688812207653,0.1745965516493125,0.1941084425849902,0.22229265960129474,0.16554330357873762,0.18076617405162781,0.16910750622559798,0.24278885637023334,0.1902243356652458,0.25122487117919085,0.32859442152460655,0.16753441969250854,0.2845988295899015,0.1956526536747283,0.27377828725010533,0.15413021566018903,0.1642179228095452,0.2113781996547984,0.15687218871970535,0.17968414137226213,0.21627010206497788,0.18434732159006606,0.1754967180455965,0.18046066147731932,0.17798971569465497,0.22947982772933484,0.2132964876886069,0.22173092986229928,0.18274378081811404,0.21380697293060022,0.13790130035435405,0.19715633482893555,0.18197087027251796,0.22328867747948333,0.23308488057049512,0.13110733251701634,0.18994095508638542,0.2170693266633116,0.17887651357691148,0.18651186152994248,0.1889121008367616,0.1673979662859694,0.19165241892928908,0.24369511150557505,0.15756263459838435,0.19176233208612117,0.16845333051234263,0.23969244569296447,0.23155224548804995,0.1863837735385869,0.2629550473369646,0.20497360969835313,0.18387785893012237,0.20238783992490444,0.1824837456151566,0.23160662230762816,0.1967936452024343,0.1692412661503529,0.26028929855243266,0.19395348397589487,0.2080647220492356,0.18801088130531837,0.19102778077439347,0.22343979118918034,0.1602479072730789,0.2099278356653758,0.15401347506094895,0.21208563652916268,0.18324362185775747,0.17683916448267936,0.20376757318132876,0.22811634399539163,0.18979618629382375,0.1696022775360576,0.1441912620347802,0.25299168083563867,0.22332685845102834,0.2227850801838281,0.26369613523690316,0.17549930090492274,0.21852091202882262,0.2002135769566756,0.19344330470742896,0.15490105132962279,0.15407009438786995,0.1772562259313161,0.2300776579424223,0.3326989214903414,0.2515091245205214,0.19058670343733747,0.17292435927068708,0.17753376636302123,0.1296131747032373,0.1980611268971253,0.21152813625247044,0.18016334855218177,0.1898057803939673,0.1784113103217994,0.23221820417873526,0.20707439449057313,0.1515555406779151,0.19563177018477543,0.1907773238638276,0.19095597854030125,0.21126416229648223,0.15891993563301882,0.22285398657528602,0.1742862812213519,0.23077654538668377,0.23554732351634086,0.25560319158842837,0.1945513983657662,0.20748529003428753,0.21493588281997986,0.18831309861474257,0.22653658169920313,0.18188388412818976,0.1785009475022497,0.18504956575627524,0.16215100435541446,0.12910505453895016,0.18226183191342338,0.19137296780669122,0.2076520254311617,0.23981179684093598,0.22813901531716319,0.1749169072547385,0.18809982343892723,0.22809048415376068,0.18747828054298477,0.2169936068671176,0.23176001259377563,0.243304749868879,0.19115490121104012,0.1628717404800268,0.20496741952419315,0.21054136756134095,0.11280144000428967,0.1708696087897169,0.19284869506212937,0.19607794104738868,0.21165108711961392,0.17735364170650267,0.15914992778120612,0.2182442490374741,0.2509108081951227,0.2282231817184392,0.18063863395383092,0.19328264871711517,0.3404681115702675,0.18785575590515624,0.20950521539911326,0.13379487465658932,0.272833992668712,0.12627123983288804,0.20842716142857637,0.14891345120501231,0.19403411439965984,0.2051572960026048,0.1536522608481849,0.15499074421516024,0.2187994565157285,0.2215296146348706,0.2561652760468686,0.23951213276241037,0.17028104646263875,0.20712358313701568,0.20770502035376337,0.22148263658190023,0.1676611577748515,0.1319424924678219,0.19664105247570232,0.16349197331432044,0.1529778186529799,0.19330064038488498,0.17271197419518922,0.15419641662084485,0.18398564827950795,0.1377955307721309,0.18154671023194136,0.1914521330825228,0.21596958238416533,0.19471781554510767,0.20447296207284998,0.1589702939760855,0.15514186637661082,0.1858971579898047,0.16353099630682336,0.1438944935168992,0.2047258314768651,0.18384736515179514,0.22460781052339437,0.1649165965014208,0.1848005001907106,0.17749239932262836,0.2315838921830135,0.22748768422561091,0.19158112530159832,0.1905626214684815,0.18320052899992073,0.261222512118983,0.20061999514461765,0.17868536550914452,0.26084885311281064,0.2213918625120036,0.20514717142821046,0.1847935813432904,0.18130407248190814,0.17158545201502204,0.20835331744587277,0.22277406026009106,0.2656527343331251,0.17588209920841683,0.15169257249886564,0.2237726115911796,0.2479864688193517,0.23032808324274737,0.16738738746199608,0.15167239010381134,0.22940761941661444,0.26822449623847544,0.2209748845832677,0.24027303587577847,0.13759842147667048,0.1768375351087444,0.19291017993802834,0.16281604235198335,0.1321340594788077,0.16956614768291325,0.19491405840477985,0.1727969457155755,0.21135152310658095,0.1780835406112163,0.26406355076025817,0.19469641243501934,0.1885015893435055,0.20855727455879572,0.1629705701318546,0.1656865749306294,0.13569380411473667,0.19825382366255623,0.22934982500246845,0.208880334254392,0.18791859928727322,0.23066340426417653,0.21219879207156736,0.24136774563252375,0.18520873129322057,0.22937862740487538,0.16228196184418267,0.2592781894584889,0.16298422290562867,0.20758045687723928,0.17889697504318486,0.14720771323816031,0.11887158066253413,0.16838684651874944,0.2042284341685531,0.2311948763695479,0.19762393025705605,0.1592034125772809,0.33027056038354624,0.15825835916240757,0.17491167772054717,0.17106500863035462,0.21955601639462366,0.1968435940703874,0.14171672373034802,0.1559777075972437,0.1713029520413557,0.24903161511192928,0.2793004605862557,0.15687128643435036,0.2299752445929237,0.23171729755209525,0.25939765044090235,0.22502104845738674,0.23416082868843266,0.1926268771861264,0.2218577503597327,0.23693381101742306,0.19721117957377565,0.19963774335999634,0.17869296614972704,0.20626906950158233,0.21394744910511665,0.20910816576013946,0.21074181317318605,0.16101800751391063,0.21121033254062424,0.21046596429898284,0.2185453264978806,0.2084072035646575,0.19893392365185117,0.17412066425437184,0.19198894496597257,0.22822029420039305,0.19747927231056953,0.21488194010682565,0.16978352564935,0.27945356471976784,0.22579766007990942,0.222019624275036,0.18654200994816256,0.1542941692658389,0.1720876244563706,0.13382564940337674,0.1709857123127387,0.2309534902850098,0.17485359893072883,0.22370238043713728,0.1720419417798789,0.1978194060049691,0.19198755670625,0.17139528426780828,0.14833051883163234,0.183201378634569,0.25315165641069587,0.21758504823949057,0.2693557899565315,0.2879016933421789,0.18667019387707226,0.2076700684191455,0.15544907535843092,0.17481519752294972,0.2056411804798176,0.1843488228752951,0.1553868170259121,0.19865572211133242,0.2262496355056456,0.18700936708633792,0.21373904852793754,0.14516658623141526,0.17639826194696,0.20884746969039253,0.2401655524486107,0.21918637483964035,0.20387754578353148,0.15484721258477913,0.14885449702986328,0.22594654291304567,0.20604530261453435,0.17252488119022688,0.17537706257927774,0.22793106956497156,0.25492905241148,0.13332892705588478,0.19721466074687238,0.23382263287388302,0.20136488648689915,0.16690025557568625,0.18531408126444188,0.20616560630388686,0.19396960953477205,0.2018872394008602,0.2173529650891314,0.13850768070171,0.17137713966214246,0.22407854897970444,0.22001462003045885,0.21703855762139057,0.210383581975412,0.17568502465519695,0.16825436629127136,0.21030241366697175,0.22055253471094358,0.22375742053596087,0.19898240981385645,0.20200344527291775,0.22898124791504965,0.17451953714130186,0.2459672234262072,0.17913068225549672,0.20596567512667088,0.19991378713323354,0.2526885422840563,0.20796206145658502,0.25022257150673954,0.22513683731953604,0.2552200858020112,0.22287212416417876,0.217432797101815,0.14649214795748192,0.18771726956891285,0.2189537571240187,0.1556780418098299,0.19609523473450427,0.2267289831493193,0.18963183931352875,0.1748546015444005,0.16163642049991142,0.16123560673634293,0.15279049857914553,0.21409363311669444,0.1712716069109815,0.1671780664573558,0.1617776621202845,0.21736921340736454,0.2230726205628056,0.21346580654295336,0.19747281920094611,0.18833238955638074,0.17590781463660995,0.2097677629009237,0.185971140405731,0.1887039019156462,0.15856505297250775,0.211761888276705,0.24675996542435527,0.17047403246004586,0.23779373299950388,0.17448933714101977,0.18994863480992039,0.14118049085865175,0.17902417482608934,0.16923513047830818,0.2101513148396281,0.23737672559855044,0.24432504188728066,0.2072737895440118,0.18661343082889575,0.2389820864704979,0.1969259825746243,0.23840845611428046,0.16938790028507647,0.16386301417647917,0.13686312100785786,0.12695686612565013,0.23107652738776457,0.15000015905741393,0.21707035424946916,0.1964164866044565,0.2066535698116228,0.18660661357848057,0.18285422887695463,0.1894667986994807,0.20746565557897695,0.21988037180685657,0.26380172143614206,0.20798632425148497,0.15694968087294828,0.19532931478716753,0.15775346725600572,0.15136549875438413,0.23026665907386148,0.14529874171658325,0.14072029081018542,0.1714822751675338,0.2086705335374817,0.259239650193668,0.19907447542960274,0.1747013105939366,0.19687478798005115,0.19615777545208957,0.1875000203481291,0.2350503955930919,0.14156374289239165,0.21343938240488175,0.1466050117221328,0.19182554150252296,0.22346846046413754,0.1748370706544418,0.16872826584220962,0.20018559301591357,0.19014669687693114,0.15022489880213286,0.19375922305064783,0.20601731677122176,0.21046333001843737,0.23449394757144149,0.18501538730756914,0.25760178156767916,0.2125069880389082,0.19322691843510045,0.1951325435876152,0.11681404397633169,0.1689985837937041,0.22110448828611626,0.22385663405603762,0.22121322661592938,0.2815172764003566,0.176171265505822,0.18479172288806203,0.13381746864115102,0.25238154351827713,0.16348146453430823,0.20039400916619718,0.2055783097898158,0.17012455845462832,0.1148128791958193,0.14385845122996824,0.1777052535348718
GCA_905221615.1	Symbiodinium sp. CCMP2592 Bamfordvirae CAJNDT010001413.1	Group7	0.0867458	1	0.1690158958529336,0.17313970711398413,0.13637736326201003,0.1423803726753925,0.15553756594578394,0.13400773621821563,0.15895883067929562,0.1491613056609629,0.12680906410191695,0.15250208603961918,0.1195518565029244,0.1642258040214785,0.15629934105007973,0.19019933806008416,0.14643400729669606,0.15476565243242568,0.1358341393522028,0.14800525044286347,0.16267996780188065,0.1412631339818843,0.15353019220894343,0.15414898695995807,0.16961438419924563,0.16054791909870347,0.17068051236638895,0.1725077139777748,0.1656962615254346,0.16378287729941982,0.1461872317691093,0.14630086490445635,0.15633708530960558,0.1773639752684535,0.16501437247007766,0.14973919953409529,0.16377658483637417,0.15151842849667205,0.17269269425183564,0.20560618378795226,0.12390960040050075,0.15992942441189964,0.1986292090117969,0.14311165632849704,0.13646132724761456,0.1510270691883681,0.16458561078282513,0.1667429914171008,0.1645295184740551,0.1390776344061794,0.1581890148417273,0.17001681928977114,0.15865497781728177,0.11068739733583524,0.1768514775229142,0.1302575623812189,0.12535659616414926,0.10991560767643645,0.13201633976248459,0.19204029420013952,0.16222530737689844,0.13227796173851816,0.18410825707276587,0.11997296692786329,0.1689286033951451,0.16316594137012735,0.14064966169448243,0.13454607789169232,0.149201131066748,0.1405568941834778,0.16357803974338464,0.15385671663885367,0.12508429608636573,0.1583484793498268,0.14921456658290236,0.1658087793134823,0.1626898852696245,0.17528847937988817,0.13398752807525027,0.1506739523418129,0.11834049750912431,0.18518799946394696,0.15250045572937426,0.16367690057821338,0.1618455506071547,0.15944009857285665,0.13923197590601005,0.14572725611360762,0.16649357014749766,0.15405532653865314,0.14506386270023303,0.12777720789201646,0.17609431189067018,0.1342376137152102,0.13281996554282754,0.16477227445597548,0.14912429507121766,0.12528342687540034,0.16363260915083033,0.1388020124199918,0.1835409583796937,0.1551073858756615,0.13732216899266142,0.14507048500241804,0.17433064073486818,0.164485168683517,0.1542808410346403,0.1478575368380507,0.16401953939700245,0.1537753468048271,0.12458298375365107,0.19611374203788587,0.1460019673345097,0.17591077777379224,0.14451885112310242,0.12554596457625442,0.16182355457218284,0.13252526355677055,0.14309561560822856,0.1438016316719476,0.1417744128547526,0.1595643015965615,0.1755499853131052,0.170379351009036,0.14823779164812212,0.16897904489412285,0.12283800364597998,0.13606764723783718,0.16560206143504028,0.1482776620095305,0.15838822208657022,0.16621765952330003,0.15874492343067473,0.14634087700078274,0.15381661195387722,0.1453673361283143,0.1934611928654179,0.14444617852025846,0.17173197766209908,0.14512773217471,0.12378305106646408,0.1218449118700072,0.12401236640496677,0.1383751223154161,0.17898942583500943,0.19205650266927554,0.15843179367011406,0.18231109845004986,0.17186007366475575,0.18605822075297557,0.1324425132878641,0.1749983796901799,0.12898488586360715,0.14481880805272496,0.17564313711392163,0.1370303816835722,0.169850035541719,0.15416248738888141,0.15596329404100176,0.16774279143153223,0.1681397483425436,0.1289652480225616,0.14472197343417476,0.2045091886820148,0.12635599879867354,0.12503092484994835,0.11579795905728592,0.15967353727403016,0.18190963818443318,0.1627252002672221,0.14952380348003286,0.16645410532315263,0.12582834078927294,0.15256183198365167,0.14765786560990177,0.15649981232958732,0.16670560471633022,0.13960545480373016,0.16753417611240712,0.15665484729908033,0.14676737576156001,0.1218716084299436,0.13098638415281746,0.16078797131514147,0.16109004182511,0.14796689938509294,0.14548583090130912,0.15552365034881654,0.17363274602219445,0.15675346599343246,0.14092043381447944,0.15622075165771773,0.15079967760013774,0.17281573090753952,0.1713982097160088,0.15497749851921375,0.1823133083176154,0.14250986757313203,0.12478576875976034,0.15496911013483655,0.15440227993024197,0.15610250246074486,0.14079890063582903,0.1482513685595542,0.15208970963527033,0.16687054171774954,0.1373401285376015,0.18133432671269367,0.11966457969271631,0.14043355730359416,0.15394116435847516,0.14368534598324784,0.14448374580459764,0.15988548236200636,0.15156322005090642,0.14207144688261655,0.1423358446961417,0.17442651893649436,0.15729048629493914,0.14443973976702842,0.15810480370146845,0.11806487703178487,0.1281973181437266,0.14796500609128582,0.15191365331149162,0.15103763209928192,0.11751982261942664,0.12214215322838662,0.15191783997190972,0.16711239007701206,0.1653983187425577,0.15176987440252396,0.1644420312411988,0.16279840827945904,0.16443681065593435,0.15814064168681952,0.141281840093179,0.13001294406247998,0.171180584877027,0.12569996352616242,0.15487939995501232,0.16253840512385656,0.13804303174703472,0.17359314252473607,0.17773981395148294,0.19817599428536564,0.13550415032861307,0.15375996040931997,0.161155622298085,0.18570446343070973,0.14656208916763652,0.15561070405433794,0.14486923974498223,0.1661654970236747,0.15932076038460494,0.16169507217216886,0.1514265738491673,0.1503986257261001,0.18600990682594012,0.13616300173496138,0.17169754356886002,0.13353419171524591,0.13728222711717455,0.17751917000661935,0.14233463062806573,0.11769818327184861,0.13229084812405648,0.17064782822705168,0.13533358051399252,0.17105851048361892,0.16008850886363948,0.14724972605974823,0.17054912620840154,0.14348718607857508,0.1514855249829698,0.1738706343642391,0.14509257001258932,0.1651367798677403,0.15747703292220275,0.16355080269892378,0.160220036405888,0.18155211353878534,0.1493032143033923,0.12526677193210012,0.1397191161748586,0.18509010221422423,0.156121029830706,0.11585975133895551,0.13360991643151343,0.1590097934614912,0.17639785413951442,0.15556866311088138,0.1641417576280518,0.1569848476364034,0.13421358818230678,0.14294268554381306,0.17452414263536617,0.13426213132146633,0.1537484865366622,0.17034100772595107,0.16926565997354864,0.15493432207358263,0.1498988306816729,0.12086879785824974,0.14582950392511654,0.17240546832322215,0.16536191715470133,0.15326023817557877,0.14169256774972663,0.1879511605389101,0.16681747093961008,0.16757583390376515,0.18343999715832116,0.1545900368381608,0.1495490446611651,0.16520244146922958,0.1426723186660833,0.12895641471248093,0.15049536993252752,0.14436345162636025,0.13444421423538042,0.1041464710069382,0.1779922559569099,0.1401337458210978,0.13304639043565614,0.18221892277893695,0.1400496741846458,0.16044914602935334,0.1891198776173371,0.15091323043702204,0.15920419684254475,0.12994021411591372,0.18223568344124874,0.13484266365349734,0.17238058634576145,0.16228370367309441,0.1359674473788479,0.1518137059972939,0.1605430405590568,0.11578699622002926,0.15812083540008814,0.17622450330745526,0.15661955373097017,0.15009466980291372,0.16934994693103655,0.12048302931662867,0.16181174318257133,0.14943804926473953,0.14407732376077348,0.12860458586993015,0.09962255390066965,0.1412498035812706,0.15150482690192627,0.13998165973579685,0.13909518332165133,0.14981527354849436,0.15366622761741974,0.17841310505375033,0.15561336461910583,0.14324332267159443,0.16677191467251895,0.15394804019845962,0.15487489428434476,0.1595081142216817,0.13451408880045276,0.14069247521032532,0.19083924263584334,0.15306445992697248,0.16551800589167812,0.12809126841355908,0.17297619271914208,0.12680676127819038,0.15602120920274443,0.16511654237674764,0.18977442695684968,0.16141278820524935,0.1497776502978229,0.15665314150427356,0.15489017871789854,0.16554417124638154,0.15435020488993376,0.17655897795033634,0.13750893754281007,0.13163096834690238,0.14983221254255175,0.09575235815713595,0.15030727947558636,0.18286962481605018,0.187020489561678,0.17112967224845127,0.15074412028464687,0.14782508806653613,0.18734279500118078,0.21107921570153396,0.12718831101084582,0.1632409429485306,0.18046013891524304,0.12939771332221794,0.1613523488887181,0.16174049212021868,0.1335172087084915,0.1273160023545871,0.16603845500024414,0.14311482139306422,0.15024966203124163,0.14388771329539088,0.14329916665523026,0.17431924683920189,0.16109457391429424,0.1430427267071012,0.13483950876197384,0.15927920956505298,0.16748927700984245,0.13203332533905876,0.13139160105525005,0.14367398152352057,0.133880350794382,0.16101144518300395,0.15286429403214105,0.18455081741780968,0.14845861140089983,0.12923041614272948,0.15408034466313866,0.15439661898816268,0.1161547692955429,0.16782248286153417,0.16638196597932978,0.1884514129518308,0.16270791709473592,0.1481383641035169,0.1777728137313078,0.16146771040591132,0.12228199664095346,0.14067935422364786,0.14169820721129384,0.15640497716224325,0.14060917865419242,0.14184631166106867,0.13229655086551453,0.17811492259397219,0.14327530820033196,0.16338650675602157,0.14457364429688238,0.15760410097946265,0.1530343854562439,0.15546719233694564,0.14862096866533805,0.137501783099148,0.17141596932098446,0.18334995016168093,0.14721218677444248,0.19180611120315688,0.14421730977566424,0.13511101186683694,0.14264322449399158,0.13837162174378062,0.16963980330708534,0.11958690970605004,0.13324617096899713,0.12882500255092807,0.14606994739290063,0.19869961189852853,0.1513236181289078,0.14730786803606555,0.1834788096629164,0.15658185129520857,0.13629736406552273,0.1540283935290677,0.12391450223358397,0.1655662592454036,0.1761741090831982,0.17091473256585152,0.13409208805404915,0.15708571146739103,0.14261675533781742,0.14655570962862868,0.12414658849377545,0.13957481148700726,0.14829400951898503,0.19417332089076633,0.14054330660393277,0.12980562651304206,0.12389459764465474,0.15683492501355692,0.15765443386531827,0.10913479394854611,0.1739640792107974,0.14234305164356476,0.12567297552000486,0.1604486232159607,0.20414913035086227,0.17881369597184893,0.1602188700825818,0.20126746808211363,0.1314402627829137,0.13094753683549323,0.11929784718603252,0.16718152176305318,0.1340932832252626,0.108780579855999,0.17559234437384758,0.15594851974588275,0.1461115756460685,0.17201286519429934,0.1320693150249283,0.16536961134310413,0.18852521419889232,0.13955134723237989,0.16275140237462646,0.14088021129875114,0.16227101835062455,0.12331745827015407,0.15925345851038256,0.1482840175646936,0.15247366068280963,0.15738456849632315,0.16295685092948217,0.12286576377615714,0.12088836231466016,0.17124550900155094,0.14579863844583876,0.1774433752608913,0.16741460544056222,0.16380745449116846,0.15923790426933482,0.1380458413204893,0.1632651510997269,0.1799284449466088,0.178614994863777,0.13351728142736438,0.13097624186443044,0.1912855349958497,0.17838632460114753,0.14332048029763161,0.15154646689919823,0.1527900492182608,0.19175562128393014,0.1291999730547704,0.13936888529911426,0.15384371502368552,0.157262778576029,0.14290041343709944,0.1860771639634234,0.15724501254223933,0.15998135564882185,0.17850700174241335,0.13647771750410528,0.14749220519657302,0.1773816722618595,0.1469709673730694,0.10889725092576252,0.1728493351063107,0.13329831209704152,0.136322223428757,0.13271288210015275,0.11924919052014293,0.14510293108416586,0.16541362060224984,0.14485645168514924,0.13699226224170097,0.13919829956115082,0.18823698823821844,0.1564840099142153,0.138047469346413,0.13752112217773746,0.16429244162386564,0.14741009235293662,0.15816115930970634,0.17215372714591884,0.16589768425920753,0.17082720581420036,0.13056708715746268,0.14383722304028096,0.1301491197179151,0.14371346881291575,0.1802384802617357,0.14507189139542653,0.1649499891078197,0.14292279127154983,0.18504139105916323,0.14674963886302964,0.15064382292691605,0.18835854861646784,0.19933049134260863,0.1548858304832282,0.17013342688576522,0.1522437630556476,0.18753033588087828,0.1713271156429852,0.14751774388846853,0.13558787874167355,0.1329418362795432,0.15988273034935935,0.12141390676618453,0.13242122764046924,0.1590410232545245,0.1684701640178551,0.178053575301318,0.1741483378667401,0.12197671336458178,0.1338729721171116,0.16462154597927642,0.13098709101725312,0.14552544825868613,0.18626174260196224,0.13872512099367254,0.1798262264958656,0.14864785519152596,0.14956149299144997,0.1500833507265995,0.14280318740620707,0.11641666725723582,0.14202743479424898,0.14708171259594932,0.14904512915468876,0.13463769749685406,0.1357506734139267,0.16233425455264172,0.15147605442177747,0.1595849522056441,0.20241117081207416,0.12169780797607241,0.12204727217287652,0.1339045379994712,0.1767504392966092,0.1459560010183455,0.14296959516558794,0.17135276642072966,0.20024554580274795,0.124895499190573,0.15951665345109417,0.14676560570395825,0.16277992346077996,0.16913077497339588,0.12222262888445937,0.17922496889461068,0.12582356190517083,0.15161460372832336,0.14805532447079478,0.11721423168353279,0.1627761135795189,0.15495501650363594,0.13342954393392736,0.1505699679222369,0.13191002688288664,0.14670656132280968,0.20568487098043,0.15856933297797915,0.15773973797584143,0.16502333559578458,0.15798133696485683,0.13302370041082162,0.157803706704004,0.16110501995452564,0.1253737627090681,0.2096764288412615,0.14875515740749617,0.14234304448489082,0.1455159587593247,0.15977535821722463,0.14429207920997586,0.1571867910550052,0.15074032787390207,0.15058874046177617,0.14541946478219264,0.1625901446738088,0.17882087473076533,0.1451036249552512,0.14874258375836596,0.20671809386540987,0.1510173044982476,0.14883168997043894,0.14163313222069077,0.18276067690768302,0.1668858363232417,0.16570106044720878,0.17605882154557978,0.16937750474209465,0.17061102297371197,0.1382650269218634,0.17355204411422623,0.13648664498818103,0.16717487395772343,0.15664088986378172,0.14406509698046283,0.13192401338910967,0.17524279313012084,0.1904314008939329,0.13517927199811583,0.13433183783600944,0.15186633321934911,0.1346724311038972,0.15927869525836816,0.1657658713596323,0.12643825807666798,0.14054215447961443,0.13945450036041718,0.16486326467228773,0.13774707503754138,0.16599765930972007,0.1874693052196953,0.19574463425757951,0.1769543266948916,0.18936643925450117,0.17277874260374212,0.22065705623236553,0.13491167841493004,0.14776471203649164,0.1732893784803097,0.1613623859213533,0.15788132132218857,0.1454545617430593,0.15788747888179283,0.17679857962627987,0.16251887735950324,0.15956860664911904,0.14222642262645843,0.18157842947788969,0.1638032424349311,0.15244357239973078,0.16437545141699308,0.1351313454253545,0.15168658902685211,0.18747470663049218,0.16168862607988105,0.18016832957985998,0.15020327483223106,0.15957746637798342,0.15722099541162418,0.12909421932381562,0.17887142439572995,0.14142754970398516,0.16558779107824284,0.11756537342923604,0.13459372279820525,0.15143011765777833,0.1339345673601216,0.12792820906550018,0.16294237999179018,0.16737864240712794,0.1649714589599509,0.18243364046887603,0.16569278661936807,0.13222065270788802,0.17256203819660162,0.1708805228103549,0.10844267430702814,0.16164863571051638,0.15551089570492466,0.17133542768712995,0.12144754377326042,0.1387170963219022,0.17190540204250035,0.14350317942492746,0.16513981102188838,0.13048314343968928,0.122504717875652,0.16991157450572084,0.13250027814613516,0.14954222344438964,0.15230699250263902,0.1672768255058164,0.12495497291657437,0.1542197784817247,0.1599027812677661,0.1661123024207496,0.1633974232055123,0.1479085392456552,0.16138759817951717,0.10873956777929279,0.12361756489098799,0.14116741999437205,0.13354430136078196,0.19807424135425303,0.12429918485378494,0.13447070274229572,0.18139090253919468,0.15007049405186426,0.14262609404036308,0.17091066702595875,0.13561956141551548,0.1738691317780811,0.16711791320456126,0.18943982231988954,0.15428069333333605,0.18001784067128637,0.16397461744611305,0.1635157464057655,0.17001952767912396,0.16139443746590126,0.15799387450379085,0.12216753251202697,0.13880532976412271,0.14139089142091188,0.17675797641706567,0.14382295676192303,0.1077669888560265,0.1614566033674581,0.1641385442432949,0.1465026711468702,0.13455895109696284,0.17494070588816926,0.16124583378259835,0.12958705490729422,0.14855973829736455,0.14177360165792904,0.12302774395799485,0.15700286278345854,0.13810903483319006,0.14237067911558016,0.1592813930855847,0.14676421551446947,0.1434606569180497,0.13058455080032816,0.15925827401722886,0.1576832211978069,0.14944283583859808,0.16238694587693575,0.15186614743363408,0.12268860229964129,0.13692486618442207,0.18777531343371662,0.15391685326931492,0.17590921160784145,0.15406256936687548,0.17414805613178277,0.14203905128382047,0.14953368136094075,0.1292397539524912,0.16131258706456592,0.14947883527588915,0.12961602142338235,0.17869241035191788,0.16717211635722426,0.12435662821405902,0.1440050344033797,0.1378341462979247,0.13409851341872706,0.1337215413700817,0.13195655885069177,0.10616991504829351,0.13860370917532985,0.15389734172021305,0.12040830610677315,0.14127876102334552,0.14039063564966162,0.1523122685092357,0.12041347150191428,0.1255961729235188,0.1803890939731314,0.16814326203952765,0.18704902312565772,0.18336839943503952,0.1429920518481112,0.1616300416392792,0.15678566076157657,0.17325867826750693,0.12817736827836912,0.17882270247744672,0.12656750521798385,0.12885499487443258,0.1540630189260858,0.2067897371280107,0.21023806419094718,0.12383053016421108,0.16496382000606533,0.1710950114957545,0.1457120678510015,0.13048916314401918,0.13970625381376062,0.17063944705896048,0.18012887941244213,0.1499173529002816,0.16151659789257436,0.16903109726642745,0.15321436532622326,0.13668113348492034,0.18051010847178586,0.13657227019654078,0.14389318621112432,0.14460871762709818,0.18411649645097763,0.15073658201370152,0.14414428026463047,0.1584763139135769,0.14366816687245107,0.1896400737484656,0.16043482428776198,0.17296250893291004,0.15670989499298474,0.16418963545380838,0.14772118841879134,0.1578200914425489,0.13065621952995235,0.16007549790103234,0.21958988347159347,0.142564825219603,0.14937384097661396,0.13891080285063762,0.13038289656360474,0.11051109059268932,0.16123634381710414,0.1777114294206013,0.16207109737299502,0.2043067731919153,0.15569995413170581,0.1338439674812056,0.1147151655762612,0.12837936728578905,0.11344506316431226,0.19175652900696383,0.18936268606244425,0.13549127056411583,0.15053085873833444,0.1592466460777731,0.15525682974441773,0.12347939686739753,0.18305059840450844,0.1540037140041675,0.17416417151993985,0.15133210303093841,0.12282790447529941,0.14667874393707991,0.1287795973684449,0.18431853425069644,0.17119566830870545,0.15341376628718212,0.16411827236042897,0.18918593027682049,0.14088038103332542,0.13963203585292705,0.1718887905616983,0.16419695098662457,0.15997052521284588,0.15159412130492586,0.15867530362004778,0.1548068416555039,0.16580130668640125,0.1403077421952154,0.14079089132425082,0.16788988469424704,0.1833444105301235,0.18181743881736429,0.1164427731327707,0.19464149018587895,0.138844108873295,0.12893980066551164,0.1532478997451178,0.1710759131331974,0.12372820259535287,0.18106013445302627,0.1621888513100427,0.14880265821379138,0.14406701512135286,0.1609643383432861,0.11442099024976382,0.16142806413104385,0.14792574934287325,0.14008160304527026,0.17843324106765612,0.17330025455090384,0.15332160332734676,0.13635536697816247,0.1462483168359784,0.19349401372688813,0.1609230750569873,0.17427127263944364,0.15021929213024462,0.12724113233252485,0.14973549924798282,0.15683650061332727,0.16532105862937138,0.15955707248074866,0.17035878341358784,0.16341171634917354,0.18203394316901114,0.13019150554641104,0.1487482411694506,0.13093049852018585,0.15946986743463945,0.1255099373273266,0.14835447786960929,0.1707895725360307,0.17958743437238237,0.16390557111081389,0.12225379583371512,0.15495384535189638,0.1372015980534179,0.12207149308271038,0.14133754429239775,0.1539800012366213,0.12487641682517592,0.14951219512083952,0.1471623249722821,0.19620637545642974,0.18472065616593175,0.12551100206702506,0.13736836778435085,0.1358640128114482,0.15388656371108947,0.1491039657572395,0.15081918232044872
GCA_905221615.1	Symbiodinium sp. CCMP2592 Bamfordvirae CAJNDT010001413.1	Group9	0.152999	0.402	0.12418675010460983,0.16552344137717145,0.16533176900607985,0.16244487708213692,0.14385628197170755,0.1505272121023171,0.151619558640896,0.14518659838674966,0.14192462813359158,0.15456328430370384,0.14559538618647763,0.15416698376633695,0.11942717459619095,0.16973334017914313,0.12756613646516368,0.13598843063281246,0.15980240957256214,0.15214715204229076,0.1435679696083852,0.16000470893487204,0.15956831202423047,0.14206349637575946,0.13924255600485477,0.16469739358578186,0.1721304541621545,0.11495789625606545,0.1446309767821921,0.1728292938587703,0.13743916688229363,0.1456475931961813,0.14404913600025282,0.16642157507441144,0.14633098433191719,0.1434421753870661,0.17266327958680147,0.15373726684118832,0.1680804756075193,0.13792755764028786,0.16298670007576624,0.14412882497841048,0.16314869165851842,0.14900262869323536,0.12627901064868047,0.16793414918087998,0.16422812694570654,0.14054057224816263,0.11509474029659911,0.1386228293792689,0.1610820133549836,0.14070388802822262,0.1128336349376713,0.1601735700647058,0.15303038402500008,0.17579583074812208,0.15330702107130317,0.12212630152342281,0.16601195596155202,0.16273938619664513,0.14650882366089482,0.14074483086773698,0.12838230860308997,0.16256921608022887,0.15722466275188182,0.14314300009524433,0.14909067566665468,0.16375567915935885,0.13123966335755358,0.1901490963018791,0.1905057997775722,0.18097511602203076,0.13654188662942507,0.13813385787265775,0.1477591994663982,0.18153083383103572,0.15885502410162994,0.15676500396179777,0.16790747684411564,0.11518501461661976,0.12899706347923312,0.16288680561269217,0.15772887901467064,0.1491453326784808,0.13466279725696645,0.1710458260081567,0.14663320363845522,0.13342688710018916,0.13904305453750002,0.17000850010961513,0.14221102623515286,0.14612692342224223,0.1564410748450164,0.15000384798290028,0.17000282193891578,0.17162839809811362,0.13402254057564097,0.16380012357608648,0.15636066692309872,0.163002963515309,0.15842880641355958,0.1448037383066485,0.1588204102859175,0.11979790317286411,0.133731526530272,0.14465928036472378,0.15326995369329785,0.16015689399341335,0.1328767394796282,0.13438115372673032,0.1705418383770641,0.13645060628185876,0.16312933272106162,0.13438732128043004,0.13428824900248895,0.1491814868195175,0.13508812983475266,0.15533213176738556,0.1673318106858925,0.1715504368855878,0.1619092573312689,0.1469408410113521,0.11379184881453007,0.16127341131015402,0.16967980319702358,0.14370323191941953,0.19066312116634357,0.1498034095891456,0.1339014941045058,0.1598033803766343,0.1374068961465605,0.16657008155244823,0.13394156744133687,0.14809206865389446,0.16173275645345064,0.14607632123817252,0.13683806713166347,0.14162664995272703,0.13156675196720996,0.13533034069915836,0.16697884423049839,0.13690697056739265,0.15162938155103697,0.14962478373269264,0.16649156952680474,0.13649281666778945,0.1414680759881772,0.1567857557207422,0.14987668572784885,0.14245916421679314,0.13769734894623906,0.13183535377616276,0.15921532533938787,0.13463321088748734,0.14496965723636615,0.13206932370781985,0.1407979984780203,0.15791594852763316,0.13605585673387302,0.15638746757927993,0.18124859734827378,0.14733573714665693,0.13423329929279357,0.1500118635752946,0.12415209251436055,0.14806368804494058,0.16651449649436698,0.14039648245257866,0.15860206245036584,0.1722379442440147,0.17014801582040046,0.15845964612054328,0.16177304802668455,0.16252192834683454,0.14737414446146133,0.14562485448515552,0.17807020341300978,0.16474244926539844,0.157732421530768,0.11139599479239223,0.15095890482147267,0.15610562986638907,0.16406684336696303,0.1646245693962047,0.13832605679360627,0.1575223869653729,0.16282590634319355,0.1642655571453949,0.1499273128509293,0.14706864425996674,0.12715749373227336,0.11288504267612225,0.13053222626027927,0.1277504491893408,0.13060889716267307,0.15549152425879142,0.13413033846559344,0.14251260750830233,0.14256257666121908,0.15755707362362814,0.18346989510711226,0.1725641006975819,0.1759166425201783,0.1552830807675958,0.14331388775641857,0.1426846119900904,0.14045221223561954,0.13834889085217808,0.12377533625730079,0.1175706645583136,0.11495150958317864,0.1500232648552011,0.15662185373056445,0.14390977822582007,0.1478571794421061,0.1690008561118374,0.15070310909780987,0.1318358306307307,0.15859721643088745,0.15450197833907522,0.14684857878441737,0.11123888400284139,0.1539449798868172,0.16048119838844666,0.16425544656749153,0.16125125615389213,0.15324378358768717,0.1808050510365683,0.12315222411724051,0.1388554132069104,0.13307854778424957,0.15601403548911877,0.14429718229724914,0.14605503221001312,0.15447107514753206,0.14300335865054994,0.14074179099116668,0.16342661422860383,0.1496910286401418,0.11445423345266952,0.15900320887219568,0.14429327647380366,0.1279821524059897,0.1446262895231848,0.16156750828691474,0.13739882142525717,0.11159296664088306,0.13751261997510733,0.1601734142670851,0.13048542110431233,0.16332063895929896,0.13899080485127535,0.15977450818413833,0.13741774521904077,0.13112261636502706,0.15216145072645776,0.14962774023501263,0.14612012607991437,0.13525982130771652,0.17129470414486572,0.1404038133517295,0.14448476882603487,0.128776705049419,0.176056420200825,0.16582169875459885,0.141206175791796,0.12726358495212256,0.1420773573034919,0.13970526678036074,0.12982061425071106,0.18393006204059706,0.15465699877975841,0.1596645082053062,0.13377342369914766,0.14086755422505673,0.15895641367864938,0.16296376175141467,0.14334386649768813,0.13192552467125115,0.13571904296200124,0.15290449623650654,0.16765280148520664,0.14783718072669572,0.12702432951576606,0.15923514125939908,0.1478130080774658,0.16902216601939127,0.15774113647437188,0.1480871115231422,0.15237519951823184,0.18165572322850812,0.12702988523127928,0.14810404421579093,0.13792389668467012,0.1496410492428515,0.15385177621462928,0.17100847999067623,0.16466936742245172,0.17621122214641402,0.14778300533017116,0.13971585231552852,0.1390423801612718,0.13866415480203395,0.14719173572853533,0.13322346641755706,0.1660847977779964,0.13421049649268893,0.17833616816668843,0.1572134617665087,0.1687975761906438,0.1423340083012908,0.16459837551875908,0.1261996931595821,0.1359976083711813,0.12137158598271477,0.12639151774532145,0.16734077019536725,0.16732623309528424,0.170061716190341,0.14598978226940343,0.14547898239254625,0.14126322087592114,0.16592252451592304,0.1504130768209037,0.17197808425565964,0.1542678211774985,0.15331992107828463,0.16970537897659985,0.12571255893015496,0.14875322489535328,0.14439357062032854,0.1531115249717245,0.15976586976795212,0.12331027335839594,0.1653218477325904,0.15065290224991748,0.1681191591838761,0.1413967036793301,0.1531645726474878,0.13709498260689426,0.12320696274750606,0.1448752286409869,0.12531596925777136,0.1751551540884888,0.1628978597998267,0.15467368209641127,0.14597083176434028,0.12996809222688552,0.12734097182718523,0.13573874911413786,0.1372317693067753,0.1519746110260431,0.13470107115999372,0.1309855112514704,0.14776286728076193,0.18920129512603157,0.14911288877227963,0.14241943805513502,0.14667547492654162,0.1806231094112116,0.14879724756230606,0.15985895497559244,0.1365455295281804,0.1834114919978322,0.1261268953820821,0.14956827025615882,0.15355456028215797,0.18684926608471636,0.1558316879400018,0.1750440996913678,0.13136870546850812,0.15078849993943183,0.16013271799194728,0.1572119827051819,0.15924717982289432,0.15215056547677977,0.12623356677549696,0.20635280417770227,0.14691554746844018,0.14242359377636343,0.1307618857123513,0.13960707288193583,0.1466749722342321,0.15622158656985438,0.15779603546049503,0.15396743114461894,0.14437317080580236,0.13392243399413173,0.15001003140273708,0.17207488024227635,0.14137270316800815,0.16588334825395706,0.1447390766398947,0.15013069730169967,0.16120181463629574,0.1852294629304867,0.1709744706822457,0.16054002656110444,0.14602747610500666,0.12885186218332584,0.16886136328977636,0.16143234226168576,0.1441190886808408,0.16599543961581975,0.14237178820108237,0.12904395563676022,0.13144966233542169,0.14292874866215344,0.13971199413311092,0.13299060547061065,0.13920224021531843,0.13508059587517066,0.15178942032062664,0.164608469523385,0.1539810705935912,0.1697242609182954,0.14759100862225125,0.12164865989881382,0.12585436210098758,0.17582507618054583,0.15466786715630057,0.1435826437082691,0.15194956408770233,0.14059650602229046,0.14117336921924123,0.15200617070824202,0.12813673566177286,0.1538443163461641,0.13236641724085002,0.12471984814100584,0.14664524601884,0.12111299053125568,0.14648317317627724,0.14788290684259944,0.1476458977965614,0.14292087745593118,0.17277324820788809,0.1583809870263589,0.14739929289757656,0.12143653825717006,0.145288223734243,0.1477606188876511,0.1654777382055686,0.14337646753164177,0.12521300084485712,0.12761199473801424,0.16538888686563352,0.17405005113168676,0.17884009591950242,0.1619059741421249,0.15529383655300424,0.1253183459157865,0.15421461562871838,0.13626660630709625,0.145378970649344,0.13385147381071288,0.16466357797752204,0.12634670455685273,0.13548450374943224,0.1793888481793447,0.13139551415197204,0.15332048036503576,0.14545699732017414,0.13585636934677092,0.14316903184559404,0.16851111025116744,0.14508197125681588,0.15040980074760935,0.14764522674000766,0.16281306046814162,0.16041710280840055,0.12598009162407622,0.16077638077500023,0.1754694380153116,0.14843249908506112,0.14221998710992828,0.12958947743648405,0.16238034893380363,0.1578759872238739,0.17025693840470052,0.14837705881659466,0.13733337116525815,0.13653247171283422,0.15716034558520978,0.1478850717422691,0.1465057096762018,0.14668283227819884,0.1373969116092852,0.14904330996666895,0.1607863372495613,0.15495665060727654,0.13426530759480465,0.13280543018920307,0.15297327885722478,0.1687835509901002,0.16689083290472823,0.14433156772775407,0.15444761307308355,0.14578839155470208,0.11776369775838011,0.1222893253760486,0.13775842399701424,0.1298570838571032,0.1391216057569519,0.1670262123170023,0.17283227534266576,0.14206563016441642,0.14093171541365898,0.1709071995616726,0.17266407485241875,0.14963821461893864,0.1511371583526693,0.1074837162708064,0.15038419289160115,0.13241317518387746,0.14768325988163913,0.15036434705256535,0.12720810245214292,0.1643437433127727,0.11693929900782306,0.1511024744682552,0.1661226049579637,0.14229816351640945,0.16041682110948474,0.16377881731281105,0.1539528280991623,0.17030841204843616,0.1421970627846485,0.14434055331044848,0.15306771596680627,0.15029987317929092,0.15324441156333302,0.17310571825618082,0.15351076463982088,0.18535742965155258,0.16553978224111504,0.13965565303521846,0.15782714279541205,0.15315472920425477,0.15833815077196592,0.1519677629237325,0.15559097714898645,0.15971127306702665,0.15869719048085323,0.16953273091005397,0.14919812979883057,0.12492491542234653,0.1369908183174493,0.11530613620454264,0.1389856301423494,0.12020363753228826,0.15577215461284535,0.16337441491444896,0.18608841104638985,0.17606121032431282,0.16271288761785088,0.12702362429084813,0.17136810896988489,0.12934496886190477,0.145148513726861,0.12707565268322601,0.14548314591099465,0.16193450072088722,0.11814970151920466,0.15537870291053166,0.13988174044899845,0.1770342422630157,0.14520277485690503,0.14528827765931093,0.1348009887012072,0.15647414520547365,0.16078699930576662,0.14470689457543218,0.17505285335861728,0.16683793805096436,0.15302271558744882,0.14963585115794703,0.1577321127894766,0.15049693123159147,0.13632082259819803,0.1661362131238711,0.13757776059622223,0.14383206267262857,0.13567799296175656,0.14870391258495108,0.15907123370839824,0.15285402861521522,0.1398486900310583,0.16008740829269927,0.1579582236492566,0.17222559179996325,0.16153271759082424,0.16663773808970817,0.12721439291615472,0.18623929693337543,0.1708449342659815,0.1474096798775544,0.16176225576262113,0.1342278605931692,0.11602244877672746,0.14798328934449295,0.18431628170009962,0.16583699896451334,0.1252815284323987,0.17369895917993639,0.14205669567004178,0.16377751060178714,0.13343918444551658,0.1504905118166098,0.16624240299820595,0.14816173858778794,0.1468989307121125,0.15377903924998998,0.15123736746288483,0.1415943145774168,0.13042200295346792,0.1376719324136437,0.18227463208697656,0.15146339255166696,0.15112324080197406,0.14716583024441238,0.15513937964494415,0.15482202897361091,0.1569694779249236,0.14099341287687597,0.15473030467130383,0.14806997246870787,0.16249238155598444,0.14509945447371325,0.1572941796714547,0.14772493006338835,0.2014076520581515,0.12886540223978726,0.12981394033380944,0.17849981929156827,0.1598842668772768,0.13780379338526555,0.14876568245862495,0.15395214011298625,0.16024780433789268,0.17300922230846122,0.15808577756396267,0.16551588251586952,0.14571715592020787,0.18418930867933272,0.1756892118858877,0.15106033439927752,0.17780601485597008,0.1628378011305852,0.15254042056728562,0.13306208236887665,0.1460443700245035,0.1560216503584544,0.1265983263567343,0.1455976191472268,0.1443654320010638,0.13140498501207035,0.14722909887495872,0.1369710219836591,0.14098994767728903,0.14340696899030153,0.15805553905783912,0.1360467408951854,0.14346752525617423,0.1373926320508749,0.14465093423315506,0.15717769469469384,0.14037530464526232,0.13586911396513177,0.15046813638861548,0.16756274582209044,0.1303179077338444,0.11921892766980766,0.15560715036639403,0.1441106847035145,0.13984824198866058,0.12339994383802329,0.12212672087383084,0.13320958591668183,0.16466450250801926,0.15813003855324317,0.13339893832381616,0.12494075690569961,0.1529069530542548,0.15792881934893968,0.1655447544919615,0.13723882125520862,0.140821170512107,0.15934279303063525,0.15775514011695363,0.17020020842755648,0.15635340710687592,0.16627122051680554,0.13449919072107044,0.14115702630222857,0.15248200663817185,0.16492199044854397,0.12753188329355558,0.12044756974024302,0.17075970259517456,0.14787822975846665,0.1389852496672613,0.16231146518526693,0.1450244777431158,0.130108209269359,0.13242712154789746,0.14520675081391476,0.18605025687341362,0.16591805365518858,0.15701216417533062,0.14424312751902252,0.15376608775083334,0.15137517068481446,0.1294699159991789,0.1468124588824387,0.15013638714971986,0.14183734159695832,0.14965527234402534,0.13318338514556152,0.12220643578924457,0.1458040794243412,0.18804026789039854,0.14666776964916567,0.15252074168713903,0.1574215894389562,0.15293508793735427,0.14869250590273356,0.1567901144946053,0.14365017469735528,0.15534439928593236,0.14853186654252193,0.1496370555195563,0.1606691638519494,0.18267621223335542,0.1444442924994381,0.16276535689275412,0.1369368678839262,0.14857957836840105,0.1712978848604787,0.1396175495339984,0.153476485981568,0.12254931676363587,0.1461778653549091,0.16535540916052258,0.1664301033227873,0.1317973731752095,0.15688019531587163,0.13449440292895762,0.15894779287989247,0.17801937936545253,0.15089596720901902,0.14298156316938027,0.19200023281854323,0.14623545680201008,0.16372691329794076,0.149921299251071,0.1679974400949046,0.12409411524788634,0.1426759823032158,0.11582702494922667,0.16375998622775143,0.1740702586928119,0.18103544692279935,0.139157454572332,0.14951161879556873,0.1482143069154461,0.15072979198403585,0.13464414568166166,0.15124610689887438,0.15675973140021907,0.14308161929963753,0.15566350213800412,0.13207342410308587,0.14087223536328505,0.14231237834725985,0.13543304960308822,0.16844734127702732,0.18943228150360378,0.16531407162313783,0.13833553175058616,0.13706294564018173,0.14217091865693407,0.16549335962822043,0.14044626250506764,0.13389200259090173,0.18476450349572665,0.14215138317898435,0.11499692265869321,0.15655810530258588,0.16796696367522818,0.14119962145028708,0.11313389208137026,0.13780302424640148,0.13196490285754964,0.13846462510757765,0.15597671819408324,0.15501107367324893,0.1531508661478495,0.14591939022163253,0.13601545435727813,0.17753847189394742,0.1522361955501512,0.1427414440908987,0.12172335226979415,0.1668508266145366,0.12814937197822374,0.15057572750036893,0.16268825651895155,0.13315851190830838,0.14235080099534286,0.1517536913960133,0.1331818508114143,0.14579064638409564,0.15985312779164945,0.15240704278753583,0.137954261305896,0.15240375641301543,0.1573161648277236,0.12648417012286345,0.1563057982745541,0.13733148896976366,0.14399573080070485,0.11772080350349033,0.17436188829694602,0.18651305626985537,0.18853159584516443,0.18045344243407924,0.1619609446730154,0.15971909939770967,0.19548630060794725,0.12455864714002757,0.14950704590155126,0.16209074020430916,0.17823446959900424,0.1594319570410661,0.13418503526915201,0.1227228486111407,0.14027175351365756,0.17086196342699075,0.1212251935662071,0.1706939210664993,0.121234169197714,0.14324054700937183,0.13594391631019484,0.14069663746192945,0.1374722107163562,0.12564227498900804,0.1779267821706045,0.1657545065927873,0.14741635236736805,0.14358000371076243,0.20678048836822618,0.14416984752906364,0.15200114046423222,0.14639294434642272,0.14519227992599085,0.15392248439113188,0.14430166961314012,0.14510561451742346,0.13268484666878363,0.14716738472772312,0.14195259738665594,0.1471492571562873,0.12774751586163316,0.14100678004853928,0.1359673456737978,0.14149485016921592,0.18577995205825307,0.11971212169085259,0.15020285218556645,0.13169701773081688,0.14745521619460814,0.13046132937474153,0.13555684840743842,0.17768802695428418,0.1833568821971034,0.17314857835938216,0.1524477011656427,0.13243436914242404,0.1421690048067506,0.16265497659744377,0.13122188097999757,0.1308530443192027,0.16609922248300577,0.17327120692612022,0.1487287281605478,0.1432600995432485,0.19020965456038913,0.18114911871834788,0.1525340363325672,0.14504093259260098,0.1391839393056065,0.13127819581272862,0.15585288494663094,0.19121981044813266,0.16993100857355442,0.13604866424938472,0.1507793008378277,0.13044810513894706,0.15384512191787747,0.14247234051813998,0.15247707191759036,0.1478043257297408,0.12460828013543312,0.1702696221884779,0.1496749227977551,0.14465359693467483,0.1582668857751502,0.12565741386309068,0.1384319934710181,0.15708129395009865,0.15860163829311266,0.1077609254459357,0.12146181618946984,0.14997149626845552,0.1536777395583538,0.1601251270965318,0.1591271181147759,0.13540363521649104,0.16570343335212095,0.1424064472900628,0.14136398908067588,0.14212499647661228,0.15414788083535144,0.1728858792207886,0.14926173358613337,0.1380611565664103,0.16187980477008249,0.1551481844702655,0.14314493387350846,0.15605107638716692,0.14414425466159903,0.1291129961186962,0.1543308492759953,0.12329195787691018,0.13052046403263026,0.1612242498862435,0.1420118287828333,0.13224972798962903,0.1458328729738738,0.1432219863249914,0.13494924752902107,0.13074333596714163,0.15731013163957647,0.16790714929521752,0.13688224947643982,0.16279148744587163,0.15577460102969234,0.12966920032869392,0.14659686770563385,0.12847878474306304,0.13940492178405178,0.15715281175030843,0.17041206345698587,0.17307137307668222,0.14946406577241056,0.1502561377339213,0.12736829912805073,0.12183657163486024,0.13853103201013447,0.13826099934618177,0.16344745143843067,0.15318017701279665,0.12661260878016575,0.129561273784064,0.15254276459428856,0.14522149098061907,0.12726981309275304,0.13652168558724542,0.1548120508646649,0.18168079465169035,0.1358076052021624,0.13604224364525844,0.15224794009451884,0.16724407018361795,0.14680412061331355,0.12244697878855085,0.1403323338325623,0.13988079525701266,0.13229799405445195,0.1830820099463965,0.13672358021011582,0.1375439679929564,0.16625897645048726,0.1180609044890935,0.1448362883592178,0.14144628498416878,0.1682775421560351,0.18595784283688627,0.13279486729130696,0.15705620721258115,0.16388644875260644,0.15188523445407592,0.1622494284088222,0.13627415025745343,0.1487197647010088,0.15861036313509988,0.13542861388033323,0.14671568662023082,0.15369588539249665,0.13238220547986018,0.15320877306168104
GCA_905221615.1	Symbiodinium sp. CCMP2592 Phycodnaviridae CAJNDT010001557.1	Group1	0.196876	0.358	0.14000540835399697,0.14312555026169946,0.21242476707880162,0.19651855591592965,0.2075389699544515,0.16370327627550468,0.2007426073332208,0.1882316386639791,0.1824915488922606,0.1576223024267527,0.16659770120005635,0.16915283379096688,0.19915340716430283,0.189998178601202,0.17920048022397153,0.1442184228401217,0.1445329944187617,0.1834445586311925,0.19266915577137814,0.1501435598677478,0.22627529816650035,0.18771568938150374,0.1943934420548243,0.21726165470668918,0.2040949478829162,0.15899915985925306,0.1669941763016895,0.2025602938404694,0.12206715119391201,0.17613904615369702,0.17251035831296657,0.16754262299282421,0.18731294278641872,0.13911683807390365,0.21052165792714359,0.2009763754167519,0.1827769600059711,0.18956095903626774,0.236391614985076,0.24323401364858496,0.1862488667331865,0.17495225945247914,0.145102764738068,0.15278790885560856,0.1577332701167366,0.12579182497813726,0.18159183742696935,0.14400256379140586,0.1953120300274315,0.24722999285180855,0.21036044633936177,0.2638294189150853,0.1709658715345525,0.21460147846979044,0.20873962617610578,0.19719345466516078,0.2277642239969874,0.179932557264304,0.17407580233962616,0.16931325232185784,0.21992157612204186,0.17498450074136543,0.2488613165840906,0.20974879037563968,0.1457402215735688,0.19968926016675895,0.1538197732225274,0.20368147965887093,0.18987217070175966,0.22753661455842156,0.15052528833296203,0.1860540664000741,0.22097759416118756,0.204738762382817,0.16647696023497038,0.14997096294903955,0.18911545638451188,0.1874348847488672,0.1902846108269428,0.24996213177811707,0.24188931091436836,0.22820629358616193,0.21672650496891102,0.22600936364854418,0.14731102065151758,0.12950873944225486,0.1900616745693607,0.1712884579011236,0.19415417974958152,0.21217223735934104,0.21406151808705268,0.18354240727285673,0.18771585494047038,0.21759110002928114,0.16792272765680988,0.17063316127038478,0.17911704631234482,0.19531129740611997,0.20656570602187824,0.1738142180757961,0.15621032054925432,0.1898559913356757,0.2157731559087839,0.19283074893286745,0.14885362136136768,0.22406401919007368,0.15347764797805877,0.1492836890346818,0.2427083527574256,0.1567577314358216,0.227472478149656,0.15582160450697724,0.1762668304547352,0.22013653285926227,0.18195054964206406,0.22580902515162796,0.1464564586951224,0.15342589907318496,0.22522693282729161,0.17344251096300917,0.19548129437528355,0.15690910612246445,0.15512500138084176,0.22964855833978598,0.18494539170637087,0.19439932911898777,0.18536320443393273,0.13307021981457234,0.13563379332125391,0.1753804802850014,0.11852477766504735,0.22944768100193938,0.1909665891710567,0.1618979683982684,0.21272154856682804,0.20377714787361625,0.17357461860952178,0.20933403878548357,0.15716397694869133,0.20429660769579705,0.1599887185913037,0.15246240684073262,0.22539360706749145,0.14813613686823468,0.13929831062744466,0.20520609680720267,0.2022046270803011,0.15679878413671056,0.22474009171421855,0.1715735432133441,0.13143707519618592,0.1800232593652065,0.15599095460156912,0.17560923662586445,0.19724439572396946,0.20651666363430024,0.18648672189458806,0.16464565609805562,0.16965795973919176,0.1800346268645912,0.1845909552560646,0.17658060085340585,0.1990145529552797,0.11428611418778571,0.21957863738709116,0.17999003806360114,0.1956261930531595,0.24302472586265292,0.19627580622154195,0.20474943576294538,0.17553816844440312,0.1758454626714597,0.205510108692171,0.14692050744110796,0.17378016474037686,0.1992656119097707,0.23149986778202258,0.15480078105539194,0.17941750016014432,0.1687259812950953,0.20925612726232332,0.1848313154003675,0.15999777715710428,0.21451801713681215,0.17453501183074796,0.21385421539457342,0.22252795347353527,0.17538485217335428,0.20703543965620338,0.1752445155088397,0.17552500336368437,0.1756819079206865,0.14813948665397944,0.2101536113700606,0.15931747934869256,0.17426796948675044,0.14660439630286415,0.14952238789092684,0.1641130093290051,0.20384596510154726,0.13615854890749332,0.15168082071583042,0.18994620033191947,0.20508623793384884,0.17528858998345845,0.2500075465174142,0.19231085031033401,0.16271145934614165,0.2017996621230559,0.13949185374344608,0.17059351490507563,0.17440549584139856,0.22324209196097072,0.19559382563718852,0.18513506911721767,0.1386637294688128,0.17096131891802327,0.1887706110071547,0.1863161122515994,0.15272818236299573,0.24781205440552304,0.2029777871984063,0.19841955833295288,0.19786304553137643,0.14785597020742774,0.1827274781172201,0.20049749385080895,0.16311614265817154,0.16035049708988378,0.18122279180059256,0.20798187060356826,0.12046106456319519,0.18033025702460806,0.15390626497242338,0.19428689695344714,0.20915977906075633,0.18149921684392895,0.2616900493888622,0.20548053916348705,0.17816678587443746,0.1652792143530003,0.22476613672977408,0.22192611696157793,0.15607657934377803,0.1668695198547536,0.17482624778539307,0.1663799906985065,0.20022579153657388,0.17021047486066726,0.1496481763848655,0.26907773694926646,0.17267685840579047,0.1731514961243038,0.13029120256446827,0.1787820612435629,0.1708888078353999,0.16182564427172472,0.13936229506156286,0.22072769116444302,0.17824616288097667,0.17119284998705572,0.20054841858240613,0.20352908391394695,0.141497665420697,0.2019848067210588,0.1856715950864293,0.21442256151296102,0.13464035153867315,0.2046010097317305,0.13859455149075114,0.15200550887685715,0.2157587990826155,0.19451491026039225,0.18278331255419214,0.19394556530517792,0.16561520773666744,0.12580055881934243,0.18602737600800012,0.1739500901218058,0.1730609250039021,0.2536991696809162,0.19370223034088552,0.17593414652872696,0.1770144535682046,0.17248338115882808,0.22910235946863844,0.20724570928783767,0.2120974919869851,0.13319611333192752,0.22253661033643304,0.1779476919435906,0.19231896231807774,0.20569412924304467,0.15838111076242492,0.2297687061421493,0.25937182207474974,0.16978629629097947,0.20393050038724755,0.18597222107660574,0.19822880589783912,0.2118093880135705,0.1906890610209343,0.20696417527570507,0.20832751045210765,0.16847245782838868,0.18059218461736026,0.14156128849000976,0.15769266346085709,0.22504673481186,0.14552567525212823,0.19660974208785414,0.15299376954421698,0.2342320314519182,0.25631324113289344,0.1957975936812451,0.16102736910380858,0.18100033487854517,0.15623706405129198,0.19503429084255303,0.1653544821217735,0.14996044706779862,0.13730667377283517,0.135321117525387,0.22223905627014032,0.21044264444416083,0.18976384591016596,0.2193186972297161,0.19368506669721808,0.19224164031659344,0.1418374543984653,0.22224675819921855,0.14357511494181865,0.1944241081276966,0.20634051471512346,0.17566235443980957,0.1997803031383445,0.1697058946363183,0.12976408631874348,0.2211304916213475,0.22360496235408153,0.19739861787709712,0.18061815750564494,0.16798588327261665,0.21288946954214058,0.1868908512876381,0.21410988184182037,0.18173804898661344,0.13893104941422932,0.20858000116596506,0.1877803393348842,0.1759828619261662,0.15900305035430193,0.22853406403748494,0.20997631829982455,0.1466800039726328,0.16321368360769684,0.18919731983408,0.14067919769923146,0.16639118424909133,0.21667966208776948,0.20803294507731226,0.22725554763854147,0.17601653868314618,0.2627063781089143,0.18719283124777067,0.16771196959671197,0.15897811442737048,0.19747578903149057,0.14992095193303678,0.2031016390034139,0.2021138792299538,0.19071464144833306,0.1461308729790921,0.14556822365502844,0.1284459305230587,0.14660866657280702,0.22331490216950392,0.22702640799748933,0.16506371206248938,0.13884493070505285,0.18094273093453378,0.1933185801697014,0.16242538234638337,0.1791621719702039,0.22614574102997953,0.19216292930221301,0.16074770837370597,0.10645105093825953,0.15376790569261548,0.14352469834291928,0.18578342001929798,0.21833822768923858,0.2761403653941701,0.22624730213899508,0.1593557099835445,0.1365500987620105,0.16361810824573,0.23097562641091646,0.15517231971626388,0.165924759558935,0.15451806825214365,0.19365757726668015,0.22874626196921463,0.1634889844484998,0.20679864205731677,0.14292872158996414,0.18168683226073143,0.17114995658289783,0.18875579813331939,0.1960454096737698,0.19195801818269437,0.18310282587624951,0.26204493727483846,0.1569507087200368,0.16002351511072527,0.21184902995132482,0.24116419859053856,0.15600621359948805,0.19228300830539552,0.16786302221739147,0.13235375799156557,0.25271416848600897,0.21077652335656802,0.17565827661197492,0.13511931141422745,0.22966818258859473,0.18035891727822156,0.20290100178801626,0.16000290494156197,0.2170320158593087,0.19542048227519299,0.16056051684604966,0.16981114111315299,0.15865621938145086,0.18716145039239523,0.18871046672747382,0.16817209719327741,0.23843677272638045,0.19986262285713255,0.17233961712143966,0.20054213143382824,0.23530648997935705,0.18142823127863378,0.16786983983168718,0.13814762012492435,0.13516919443832173,0.1885179378105971,0.22808051387803502,0.16855109434492788,0.2764186040186071,0.20580995538005678,0.1801322795177014,0.15147152009206805,0.21257856670305572,0.16460688154899575,0.15139479705422174,0.21542128636316035,0.2222696411508188,0.21797464572855757,0.20253736948093964,0.2412300252922289,0.20655517572830373,0.17978152252261884,0.12683589844810703,0.18198806681940086,0.21493451472029487,0.2137800166486242,0.1956189890466243,0.2304667906993979,0.24751806730453843,0.1513906278658492,0.16434082245296697,0.13877883491595117,0.24815602466343817,0.22717347257463721,0.12520866258961497,0.18780948975707637,0.1119777907743307,0.17084873347488594,0.21502351777272713,0.1494824438165983,0.16209485667121276,0.17892032290567356,0.21087636904281573,0.20343132295033794,0.1639830543712425,0.17933882338343612,0.15521558892233595,0.151942403964324,0.18562362105540733,0.19548483467455785,0.19994387361358262,0.12586492538820981,0.1550256149687485,0.18277437953053977,0.24464438201821453,0.1940420201404033,0.16475498315607126,0.1984456552816689,0.18843496991715203,0.18525768418209687,0.1807566144351846,0.21060626233932883,0.18153842638316683,0.16578708596132422,0.14198365749472208,0.16645465771802706,0.18178467535089537,0.1367202065918357,0.2295104327820945,0.17393280798270647,0.21144659151862916,0.19997994146680917,0.22150122119711405,0.18999401121227397,0.20789720530282219,0.15591881567799537,0.2090160511787858,0.18073426920477764,0.16943433697277235,0.2077636456773166,0.15670288005973682,0.21043604839937513,0.15386486033443786,0.27026226085679134,0.18371775209914076,0.15817459690772276,0.21569119826009603,0.17101813787792697,0.1768040557303433,0.15063953884470116,0.19494349322361013,0.15509202954718118,0.13429871020187226,0.1877090104242219,0.18791513983874544,0.21502034884254506,0.18304174185785022,0.23043012202953206,0.15067285725489413,0.16703409298819605,0.18797493092563458,0.21019896760094653,0.19832335154378888,0.23595618582798542,0.23276722739850036,0.20156006591978343,0.176263579806837,0.18907980204627625,0.14472369387370432,0.17848419743986202,0.20593397191183857,0.21261141630498226,0.14484869763538344,0.1648457108333998,0.23014480442368473,0.16250994730542656,0.19266253359900476,0.1690428938322584,0.18265313615943907,0.15432525601444716,0.17790266758354908,0.20771312096322186,0.14440953429964845,0.1659932678158807,0.17730307365490797,0.210687094553099,0.13749940871067398,0.16963878051694797,0.18163730636450157,0.15141715900229546,0.16714267129606522,0.19238033255923906,0.19131937215918107,0.212296191699003,0.1830466316804781,0.11401061823112763,0.16893438322255214,0.17613467275836112,0.20112748881231446,0.149558103930909,0.13630841546076983,0.30169909594682204,0.2074622273629173,0.17030150373491335,0.15849613005831611,0.1592791215372348,0.22219173469554787,0.17975632959693688,0.20149246310113345,0.2137245770460887,0.16437966991238304,0.1517529458564845,0.1778008416958203,0.10467542050472363,0.15145181267072025,0.22191870041069034,0.13299632941543718,0.1657544190732701,0.16899848844103185,0.23277347342573945,0.2009783461391799,0.15228085048836443,0.159966198159617,0.1591313594387696,0.1303743648965613,0.1627076209079114,0.19567810482658485,0.2030652629207095,0.20476960073243536,0.1579021582957339,0.1887543500065174,0.17799646030239274,0.2304301766938207,0.15501415161565293,0.22660482411142352,0.17611442216365583,0.17371921575653831,0.20069830516433204,0.17804701533240283,0.16906203404655568,0.1572875878813094,0.1626609133859196,0.19889046051804052,0.16341520937798382,0.1836889401708789,0.20351002162613474,0.20907835117135812,0.15432393998537489,0.1549678531931289,0.14890835591786666,0.20012779554941704,0.15853842026539075,0.18320426733457162,0.23309617381252887,0.20068749332337066,0.23232629066179783,0.25891256900869714,0.17764959878172656,0.22823253127506382,0.17550292669572445,0.15646705364475244,0.18210859823053974,0.19603142355935446,0.22183450381124242,0.1474706509555905,0.21821902940870527,0.2423776384457833,0.22739437509258215,0.19058257195921172,0.2129987180863571,0.1768883270415679,0.1881433703769884,0.14554563372070925,0.21316574146499678,0.15107549701969977,0.2097462308992098,0.17743997806793033,0.15104202027861804,0.15087504625926185,0.1536676027862051,0.17064459599499504,0.144968187255791,0.2245793858007769,0.1424995865873272,0.20899129230740415,0.2401940886993044,0.19963872613700287,0.20437313740753296,0.1600090197118568,0.161041337944821,0.15326107485895485,0.17266805201225738,0.19629853208838446,0.16557176038244284,0.23345517611971886,0.1767515961427589,0.2437876077216355,0.2116919497373342,0.22070105222695038,0.22123356639848224,0.11542041996883598,0.133734887303703,0.16590763159660457,0.2108279694292173,0.2330795967328544,0.173186157884491,0.18557038956987965,0.19074933021793178,0.18616102714365565,0.1531192867623382,0.2116783401335322,0.20363807141943818,0.16851735108092517,0.13294183543347057,0.17810807322618316,0.1597692300554413,0.18031559326609944,0.14783667511535714,0.1785245927557674,0.19312993254065813,0.12652345976556248,0.1880218975505661,0.18549157745404177,0.20867676705933957,0.15805910722938044,0.19622446178046468,0.1912746881185396,0.25938345639611576,0.16842734271015433,0.2067479318716402,0.22162919031109016,0.2404980442825956,0.20081881004670488,0.17023239979704663,0.21597146839013337,0.20583849956985253,0.2243446746982115,0.20942814615568897,0.24728425688005384,0.18478434146606088,0.16915336133169645,0.15012597022170954,0.23431627567474475,0.1394561026071279,0.1856841117138085,0.22325729034605357,0.2239266009017244,0.1997483710313117,0.16370448794740688,0.14852854734201335,0.2227579249575498,0.19130489301537335,0.1809995413402702,0.1719218126967916,0.18547316455832485,0.2427587540171775,0.17182143077555684,0.20702297504363723,0.1623865287976184,0.14093347022401503,0.14765095159131747,0.17060636591921413,0.19255501650168058,0.2034667561804869,0.13480980557019473,0.19855665535962896,0.18184710606840646,0.21710932271739122,0.1708381944686067,0.17913698033759262,0.18609516891150457,0.17519278412508707,0.22400070473785375,0.23381632346211795,0.16931805334189243,0.19996010440762685,0.17215736703206933,0.2129328764529182,0.16921095037528694,0.1967222317877867,0.17239616135084104,0.19911597338306875,0.18659414698438256,0.11031069650470536,0.14483794905085412,0.18743225496009497,0.20985941293457114,0.18437233408933573,0.15573891336753196,0.14412725623714437,0.2131676189239645,0.29303688041321563,0.19884736478424833,0.18436840555241144,0.13701706110505352,0.18612668614823022,0.18770466973027067,0.2642658606511315,0.1952062831519489,0.1477819077777368,0.15284265739232328,0.14541512019852498,0.19050188303359963,0.2112062819782689,0.11562925372582739,0.17831280126858093,0.17869432465689694,0.16321919683762998,0.22468488145424212,0.22021340157243127,0.17636341407112188,0.17226479050565077,0.25982989109408566,0.13701433883722725,0.22855740327141602,0.1994439628411001,0.1893167477721435,0.21454856617590023,0.21263208578981263,0.19347244175349584,0.1515189872391558,0.16966799320066417,0.22823316062663151,0.24223378259651207,0.15654231932493146,0.26011859855715985,0.15759596796648728,0.17244386395919428,0.19482789171777243,0.22525240507419936,0.19012773016935813,0.15172333183893472,0.21001694759116646,0.15663906305537176,0.23087396058458387,0.1520394612174659,0.19335928846583256,0.14066789342723615,0.20308703929389815,0.21900138057418772,0.2542367858869909,0.2188496367905987,0.16164569725682987,0.17698700473044252,0.2251025690556956,0.23991463043668507,0.16464041571539748,0.18865762105707298,0.16593287677452268,0.17597057476964534,0.10940255219177521,0.19961806105931784,0.14658089997300575,0.18404070880037093,0.2345902943127171,0.21716422306531932,0.22112763548322945,0.1794369564510585,0.20415679772252152,0.21424760808187646,0.20211345249916576,0.14762898375654912,0.16984823085173428,0.1593639117360696,0.17680183914751052,0.15102863799872435,0.23127401473116896,0.16113043996720086,0.18347442740930742,0.1929197653182574,0.22968281794922488,0.15007895314175165,0.19087223205583495,0.2045061095238346,0.21543970507569538,0.2050301389670914,0.1544062547025956,0.17667454413305386,0.2129033174862782,0.18023500153708938,0.1975174250904988,0.21549961946400198,0.18493476804773332,0.2160623501984677,0.15638754033043567,0.18704660072945192,0.20861415224566335,0.21034416759307714,0.19254744064064433,0.18614058794637364,0.2127535627884812,0.21527835977996393,0.13112654651650868,0.17800561716944435,0.17400749986158356,0.23011353943722002,0.1932511691011518,0.16984035576887377,0.16905063054550168,0.1443453342416888,0.22047476838804475,0.21164587622566045,0.229998177229948,0.17932997684056018,0.18258127410228073,0.24348896047789514,0.171842984395998,0.17533676058812886,0.2297244300544069,0.20903290599440633,0.15680742132577974,0.1998157790312631,0.1907934926952075,0.183419646333616,0.11723171290427274,0.14956731325692785,0.2285872877850796,0.1433165519932574,0.2309248125685672,0.17528305593629825,0.18721366454031438,0.12667726086755296,0.20675766628449685,0.15409868686923783,0.22684295875805935,0.16842875583572123,0.18683315380140025,0.1799524357800759,0.1913733197134154,0.17283957763401647,0.17468087673393728,0.16684219861339092,0.21766085847970718,0.1872887443760974,0.1908295284306706,0.1536122289783352,0.13905030810751676,0.16648489101605726,0.14257134384001036,0.18889559278862464,0.20541173767569754,0.189447497946771,0.21980105569222572,0.22121419678857956,0.1637450559675592,0.20833495624054416,0.11906792608810905,0.17446842122662012,0.17016175258471491,0.20024477165867782,0.16213416557145086,0.15974242994865462,0.1341564131525218,0.20433378576598019,0.1797181287922599,0.18506829112905845,0.18725311795198357,0.22999123788396114,0.18018198624430382,0.15594159968562707,0.1672210401372002,0.21211822710797482,0.1622705187682676,0.1857076638979564,0.18912176913158918,0.20111325940965483,0.19937982737704119,0.20491861162344732,0.15430972208732316,0.16879786925355156,0.18980389083461843,0.20263537479901556,0.16407384065642014,0.22289810007984945,0.2128392691786288,0.18821837623484858,0.20639508842052084,0.1409093571338268,0.2122506037757355,0.12643318725194558,0.16158096988463025,0.25454685692965856,0.211676225387885,0.22104350313685658,0.15487565093962263,0.20239499168610892,0.14410981573995574,0.14689807931820625,0.1787330471326363,0.2151386717687923,0.13882455308746616,0.20904908497642077,0.22550722389986388,0.19280631111402294,0.21515786339979348,0.18754686601995518,0.2003327757793718,0.1468223209510968,0.18766901290968074,0.20779344412815728,0.16459971689536107,0.27360061796553736,0.1874097288951061,0.1675581935139795,0.14477557937575233,0.17630728180607108,0.20779631882401245,0.1807236255535118,0.16208492692486204,0.20390994157797812,0.22812705110230758,0.20154249645164224,0.1871777994861787,0.16567464901712786,0.19088116453313378,0.22055582066407148,0.20757403198141183,0.17056892684669137,0.12564288504929177
GCA_905221615.1	Symbiodinium sp. CCMP2592 Phycodnaviridae CAJNDT010001557.1	Group12	0.1194	0.727	0.28419722025482685,0.14484445022289058,0.1543654493199234,0.16678722334456492,0.09556779634977502,0.11703070653758726,0.18229070152687357,0.14796489707138982,0.11762089072267382,0.20703040315693522,0.14708444039512375,0.20716767262196706,0.13596334036330235,0.106288992239993,0.15482384861574705,0.20845793845793845,0.11704728117572154,0.10978604755478565,0.19378743808954182,0.11395057486089599,0.11055575055575054,0.12159149935487874,0.14373664873664874,0.17734211687487936,0.1468880302220983,0.2216059680286358,0.1614658919311,0.14614718617023043,0.2098364349915877,0.14894829893683711,0.15877236087762403,0.14040566838731977,0.2508236568105229,0.2801330499782137,0.20128071179153278,0.15592631849526772,0.08185222066465855,0.10854247104247103,0.18676365807384415,0.08466537429840183,0.14787646045270034,0.2510839030793159,0.12846304630632893,0.17483251881328202,0.11761720912681015,0.11781408482804738,0.15972161404157997,0.1012834064689371,0.13031561101167327,0.18452067827233115,0.1255445486049606,0.15103362267894857,0.10807369771629435,0.1714387262365304,0.11351568329791784,0.19359390634833823,0.11058024563879224,0.1500929794274423,0.18043240925316398,0.19005896805896802,0.167815969885258,0.1628733118843366,0.16131912607227455,0.19677526034795603,0.14974867724867727,0.22799504486186745,0.14579155215514805,0.0954813620114389,0.12861214275789315,0.1297095151835995,0.17768640777303146,0.1526856139143316,0.12553631639001978,0.19610134535138876,0.1060042140722259,0.17849502152223734,0.09254132794292046,0.12010369643018844,0.12462092657313999,0.19453286308990453,0.1948679742099055,0.10811615299275204,0.185104762220551,0.17212769694901275,0.13129089203275507,0.12441306909278467,0.12495120112031641,0.17203124445171947,0.21099874732674767,0.13202552639976908,0.07600531657358091,0.16227571139455127,0.2174974150345074,0.1807706165019294,0.1441541982078954,0.14674329826610483,0.12570250273937683,0.11499741684345939,0.26279570902485844,0.14640380111163367,0.13193054192758186,0.17556913770471785,0.21059300015237342,0.1141326299069662,0.12204470561948415,0.23096273455332392,0.10159394590074877,0.16494419565230575,0.17642946642946644,0.10084126567579954,0.1493869447816816,0.24129178192503747,0.08400958291150709,0.16402061874037788,0.08981973651784972,0.20665287506919555,0.15271022453307273,0.16897898999786048,0.09089953306066297,0.10314646854070056,0.2298605107373281,0.09160849924951456,0.28871216941631395,0.12641142492878207,0.11525511190988422,0.14321302176369222,0.13315107265227305,0.10645330848763698,0.11901213714813819,0.15141766710200252,0.1019880610229457,0.1372679901852612,0.13819611154682934,0.08257324547452485,0.10429429529209629,0.1331922814073128,0.06558131363245423,0.14003535180750373,0.1484564738693179,0.12423995953677551,0.18962271961782587,0.13413387396100163,0.08053495968395172,0.15965287796836974,0.17736336489784005,0.28784281479657786,0.1318512050402208,0.1931383800559342,0.12360672064810778,0.219951171984386,0.1664248339942712,0.08347509310812065,0.12515564051446756,0.09693402798399633,0.20852891252200748,0.12680168216375115,0.20877051353035,0.22100342895240394,0.13454251278396007,0.15408555213176628,0.14460709580807016,0.19447008099444843,0.09343364322735666,0.15703752010297028,0.14937219735867732,0.11828495971844596,0.12252842396372214,0.1988891153561562,0.1377654186153018,0.23130254898481079,0.16870626735294011,0.1194530953253344,0.13919546050279993,0.15189530439530438,0.13751406319346363,0.08508769307498121,0.13348249992260133,0.1534522253902308,0.12910325161747338,0.39387392240403635,0.1819798906522268,0.19499660553321624,0.20485488230752025,0.15417495194935682,0.12769406020910437,0.19256310704801657,0.20434327950125336,0.1558365353118172,0.11264447962088027,0.10589843559129557,0.12082291108606898,0.19757944666539756,0.17244247727262313,0.13833528612226306,0.14488402250059101,0.17192202059883888,0.11977724358458304,0.09438734096471244,0.1472882622064087,0.11275669134216086,0.11865435240435243,0.18461820999443596,0.19173579078901254,0.20044587897391636,0.14549165300764758,0.1296216963107282,0.19756190141904428,0.09887274998410375,0.1344637719228578,0.18816829130885696,0.17554660453936335,0.26676760916486947,0.2348595023206112,0.15151600417353842,0.13866727579635396,0.1851175932636282,0.17355368355368353,0.09715402568552152,0.10109588770895632,0.13189409524550116,0.08858024954953556,0.19516303647617297,0.12407810010066236,0.10040130382165754,0.17444555027398165,0.14200951683049612,0.1806830566696379,0.10745444658288694,0.12479981250300243,0.18229454908893658,0.2522164594377949,0.14498048709523811,0.10773063823049664,0.15238999929698235,0.12161890709176112,0.16271394657249177,0.18346800299330956,0.18799028029802806,0.2245453243762266,0.12215723801059246,0.15131327147234028,0.11032447102721617,0.10709435039710269,0.12877700004416237,0.14772824705946544,0.24470887048512893,0.10690122148837747,0.1085538256704733,0.15145569990659039,0.11125193399121176,0.10908089432967996,0.10713464850805987,0.16714420403335423,0.19722032253833324,0.2185549510549511,0.1465179553876445,0.22676453693402845,0.17502803451363386,0.11918238593882276,0.12012488234820991,0.1804964619987556,0.24764719416007824,0.08180367897231505,0.1479574146823463,0.18451680185919223,0.23012848420279183,0.09737226902038588,0.21047573024054983,0.11768958982724473,0.11243744796129343,0.10307835277551858,0.14017722694023654,0.16448585387639444,0.10909575996538137,0.16684440608498424,0.18445528579647222,0.13472325755827033,0.15342367860648415,0.2006548811434484,0.09875200054099137,0.1173626679525143,0.1697064252473131,0.09784689026719584,0.10609392545172362,0.13897840298153566,0.14750566927142422,0.1929156801787465,0.12767533268733644,0.24960459350149455,0.10932710638629684,0.1364185284125338,0.07289103208054531,0.2120767394213842,0.10222494998132278,0.09680924118197427,0.13345608502766731,0.08034579533279482,0.07858424854823723,0.15087728072376658,0.2540935841900726,0.12899169541438443,0.12899290727131763,0.1638167946721643,0.13771526663689104,0.1448406081808144,0.09337904352123479,0.11209042284947786,0.23639406508733538,0.20010995935149686,0.11023637326725863,0.15883454197939773,0.13375621476932853,0.15387221637221637,0.12832653830473315,0.11170721181042283,0.13769705485301814,0.12495241295876136,0.12989978913144054,0.2055839596749224,0.15938514949759225,0.0986319345300514,0.24711192643009255,0.20471815009124644,0.13896442166819584,0.12286890033863067,0.10997511949249912,0.287689962957041,0.17173656648567448,0.10850254485575586,0.19346853005078252,0.13456638194483939,0.09527791226720768,0.11356317078878056,0.166132715883124,0.2290214784236523,0.13058809611441188,0.08908586868999084,0.0934882310226347,0.12432817466469612,0.16170295600774845,0.1943074424692072,0.19747050236161862,0.14442535091221104,0.19195665063758133,0.12135976010427547,0.17740928055878966,0.10452066830824644,0.15099239136540513,0.1600205695216,0.11450016348743171,0.2012707482088722,0.2568352394067309,0.08674106942048296,0.12412956743231973,0.12385088174079,0.10304312235504895,0.10568307985176395,0.15341937643965886,0.12990118219221908,0.19604298139593646,0.12203601795773622,0.25259073976186525,0.23895968998679656,0.17737098018640077,0.1884660592231429,0.08210376499629132,0.2057053412320653,0.26120791066462584,0.11591023814674158,0.11363240009892053,0.10650424279215454,0.23153409539524672,0.1159345717062703,0.1597437053400356,0.12120126313627355,0.14033825019543794,0.18079553284593064,0.23043864160706246,0.09395171054017712,0.204766411551594,0.21072815465287134,0.24962148506573892,0.10744818200636978,0.18917202825512044,0.1466875277279044,0.2537699201959739,0.12920853659984094,0.11700064811906918,0.0973848875215284,0.10371007812755384,0.11577047864165335,0.2069428767321458,0.15623997637252424,0.16603503383507556,0.1515804553465244,0.22826022267518073,0.15599781735843682,0.12677151049491395,0.18775058959097568,0.1524353880444927,0.1579044424553008,0.1408160915506843,0.12648522615806673,0.114965048706324,0.11964447830721717,0.25185096616383906,0.13299543781938147,0.10323428591308859,0.13784631239141945,0.19524533549931897,0.2104499997112262,0.1152533372785417,0.09955795623730843,0.10712604196442474,0.19618243575544123,0.12318900051076206,0.11069156539983575,0.1119798209037199,0.12841524595744003,0.08281252317712096,0.12771116821575537,0.14194053414408386,0.08612507245725545,0.15567743264345207,0.19916617829383787,0.09961721159079254,0.12971462411029297,0.18604644227163158,0.13567625102511632,0.08904305712524889,0.12557154557154554,0.14819937081807463,0.12598853487954448,0.14198818972504892,0.10030454506030091,0.19588971755430848,0.09896404923101425,0.20317946958522853,0.15015459969986006,0.1672049647049647,0.13560331092378092,0.18990327627075854,0.160931981489143,0.1001388273519421,0.16213538809869085,0.15582187874649533,0.1511677495985234,0.15017017204458627,0.13194964201998136,0.09037737430314248,0.1812079962521139,0.12154644332504813,0.16605568059061132,0.24012433426593832,0.09703348699062112,0.19235935902687823,0.1278516831516996,0.21403480737747277,0.23943920851479383,0.10854503099257036,0.10134550855117867,0.24172773520812424,0.11729130335928084,0.13795156708000744,0.16556267016138013,0.12575445611826208,0.13325324014317427,0.10376535108074325,0.17244356240519926,0.1501506577151607,0.12131602594012272,0.2332362150265795,0.20988482684894638,0.12850824028617183,0.15099904986883406,0.32969329130634434,0.17141111761734115,0.07638260888068779,0.12206296976624795,0.18633860321202583,0.22463399535968165,0.12132655225329407,0.11867846738244629,0.11819504344538696,0.10609970896198975,0.1600683663835484,0.18516372537717612,0.09963909106695555,0.16700349410661802,0.19160868445979898,0.13149514783254107,0.18850243947783402,0.22078780203948983,0.16137869312181238,0.1116043650332641,0.10046466714941871,0.12212581305963668,0.2518860018115417,0.21055842108692197,0.12077484152671358,0.1203546493863136,0.10428488508763738,0.15122135921571409,0.11547044614740551,0.12873892926645222,0.23553564684712094,0.12139998026277295,0.11352772046881172,0.16771648392594252,0.11554203235278,0.3244643895861382,0.17432829121782611,0.17072346011370523,0.20017777159978994,0.11477156787266532,0.12378276394205434,0.238893656600529,0.2106658480299078,0.2105138855788183,0.1446192770715653,0.18492193890189174,0.0936793729410141,0.20821521901012705,0.10191518247026018,0.27566912597425886,0.13984388414504478,0.23500482263031702,0.2288063063063063,0.19357246490340355,0.11675058481583389,0.13608935736345446,0.1608761320418138,0.1529616310422512,0.13898076268032958,0.1533104766845144,0.12030729293573328,0.1638160551432715,0.0998348058818547,0.15000526190120586,0.16168724877421653,0.15292093484570785,0.12788459136628474,0.12399087248215904,0.12555229188724334,0.1326786112190932,0.1582182883166396,0.11151039415452735,0.16396695389781996,0.13526727822719703,0.22796699239725382,0.16836512243892623,0.12793914065032114,0.09129781536004936,0.15489749126927466,0.1395406334921772,0.10305362493435888,0.15041409598776032,0.1903976264302601,0.22004126972598467,0.2004938886663524,0.11445981435310318,0.13905171056060878,0.10680771836820882,0.24751834738884576,0.18106898989942952,0.1266886365333208,0.10841709566829132,0.13265396869627524,0.23803499184108015,0.194716879513448,0.1613803319626897,0.0897386936490426,0.10191169539761089,0.06353024864816817,0.19303502627130847,0.11939723211151783,0.24425905153706645,0.1147909019726703,0.11475584783029784,0.21436197243875768,0.08655940761445349,0.11000756561601292,0.11186244762060416,0.20469399481411324,0.302143356435422,0.09343206033573007,0.12788392059561607,0.17687453233103048,0.15361137861161506,0.0993603947909765,0.17001134506099344,0.13993601081928314,0.1855997025092077,0.10985013998065898,0.12863480484649703,0.182292445771057,0.22404679001346026,0.1941061781428754,0.21431402088444723,0.1212984017795248,0.19832919869444232,0.15035098026295793,0.14856205613387508,0.10220166530228918,0.11329354792657542,0.15860369720743764,0.058860079987127265,0.1858702269665182,0.17389802677527702,0.1556443545360807,0.10905630993815925,0.13218458182526502,0.07604546421918955,0.18343431831557722,0.11236763988821397,0.10464875097902622,0.18907294888672213,0.10906810585646202,0.18331150548595648,0.07457796957796957,0.15000493453041044,0.18786325779019133,0.27946231901528445,0.24460946695988084,0.20296598918523925,0.08607907946236812,0.28066525177725693,0.12571268922621998,0.09296012606792423,0.09667634587126112,0.08692714903820649,0.12794136384559657,0.18715540820584436,0.13555630346828207,0.21734849844127974,0.133103137250594,0.11560036703396044,0.18564722833606045,0.13084657658857443,0.11197551309746352,0.12588210262908023,0.12513000669594898,0.16467477077153148,0.13419180882612247,0.19169334878454375,0.1094314942209679,0.12503864552029692,0.11026900761090166,0.1646158762795486,0.24004565558193253,0.2063220804716582,0.16695004095004093,0.10168322921624204,0.1595949985678368,0.13708878418295492,0.17543596287516394,0.1584333619048786,0.1035972553476175,0.16710367536655069,0.0769213787996487,0.2029353403360612,0.28274109838037126,0.2411092711111472,0.17639307964574452,0.2137311351868052,0.11514352427196464,0.11197767401627537,0.12804446795143148,0.10423115358895174,0.2330303860377163,0.07171239989510433,0.09979885729885732,0.1320829085966701,0.16586352511811225,0.1195326947572752,0.0982808487361545,0.1967393462806307,0.10958749063139055,0.18494737742519624,0.11376459324921387,0.10480979770616601,0.1532776096896859,0.11025198847851676,0.15396347951966854,0.11722941858867168,0.07334885552244344,0.13382192132289839,0.10289605359698817,0.13259062774448066,0.16548300050253753,0.13257466583065042,0.23131339128905784,0.19436612201979175,0.0920605522778386,0.12446038861749872,0.12114286231793134,0.1210826878685612,0.1842131513152528,0.14137016656645768,0.12556516641984147,0.17542894972671144,0.14468561162064056,0.17319992652271135,0.1489113241703611,0.18878736414858432,0.14167556841110776,0.07542395856960714,0.1497543152409702,0.24242141539280943,0.1789841507883461,0.11014919276453994,0.1419808746594461,0.33687211821601404,0.11581542034813061,0.11864789256354365,0.26208398460333326,0.102555104464368,0.26226962456696745,0.10034152226812779,0.12278597409940695,0.11831035116749404,0.13240643962189674,0.17214547831395657,0.13091681549866105,0.05957497406555874,0.15968685696896703,0.07954560552534276,0.19933639571446465,0.23498632480468845,0.12308685879046102,0.1790560755862472,0.12692669733954137,0.16124520269788123,0.14045626318031165,0.17643683522509346,0.2329965901883812,0.11920222084695767,0.15417967240365693,0.16587934428578557,0.2031030048321159,0.1107558851595549,0.12847306409254305,0.09906310814567694,0.18683025978137385,0.12272418373335806,0.21180015775387445,0.11165016817847007,0.12240007933840143,0.07582297019975508,0.10756638823234048,0.14651782307745612,0.18697721377681956,0.18244441608594203,0.10436752752727511,0.1331257529422667,0.1653164752139388,0.09928679695701081,0.18690003799531602,0.1722597580783471,0.15985670588612574,0.12525792055058832,0.10019496262467395,0.14954136219959005,0.18025683664405495,0.10012811892378573,0.10496547455342745,0.1862900328053038,0.19681375786570574,0.13826536058219754,0.11794185310616194,0.15815451620496263,0.12508320204489276,0.09806405179774344,0.13771387998043888,0.14603617378846737,0.30626954337698004,0.08256421213207252,0.10492962044535396,0.11673805361456877,0.15214935015393732,0.11303803803803802,0.13808716902104187,0.11237353992286754,0.15090404858078896,0.12230066699267224,0.18259409619703737,0.15316475816727687,0.16664205427055895,0.24490505272449092,0.14420854162727267,0.16673696008331307,0.16346534027013662,0.17057180193910346,0.10306991480345026,0.1078414161407755,0.21948335178995135,0.16679380870533303,0.10941242840783871,0.19246152261171176,0.12319006897946064,0.15896678285346183,0.10490476337990004,0.1582120420719642,0.22214114320857847,0.2097908873693885,0.15091377091377092,0.17470741178125723,0.17478243569720406,0.11962977084737128,0.12421349623184483,0.11375144636275814,0.17197098929597157,0.2206624658889441,0.09266480369967178,0.18923756617464235,0.13376698850320062,0.11522898154477104,0.1696587964604653,0.15078383959132685,0.20218449069328007,0.09105309105309105,0.20800801405217012,0.11587739424138999,0.15773441723306045,0.14497098733094893,0.11603865664275274,0.19718186776511426,0.16322995644502186,0.2108408564721842,0.18148981072793097,0.1276871721828358,0.23939000527496104,0.19962998517859418,0.10800226767394043,0.1275521191357397,0.1489335035794844,0.11877999493773832,0.22175860263933656,0.12732526992836274,0.1709266316608743,0.10820563734666196,0.1759450627097686,0.08368606715890863,0.1715522686736322,0.16133823572674835,0.10915585763178959,0.14663744090089031,0.17423773859699412,0.11271868393667084,0.12065502731776542,0.1630793435277162,0.19772039035317127,0.23018947439415172,0.12627673066352313,0.16462535703286307,0.15854101362913933,0.12374027404518499,0.130432507030028,0.130795930122212,0.12561952575067153,0.14514465956093317,0.15307193459145071,0.11854110525509087,0.15076785189992736,0.16918889413316365,0.1935600427433441,0.09880416951222504,0.1548117986373581,0.12015027331741504,0.21172786758342896,0.20432108857951095,0.15925637216562955,0.1330007396087577,0.21383851384527622,0.1976535631682044,0.22555664756437813,0.11446271825630698,0.18354190629671338,0.10280838205464046,0.1205263559126443,0.10209731874747126,0.18654118560764127,0.11220643239729355,0.10842381342381342,0.09474062602297498,0.1861066371767722,0.1772568549252041,0.16609122494287468,0.13524347411932908,0.18452120277245684,0.12842226113067756,0.12930157284568394,0.1639575284569344,0.24284049030913893,0.12197524188754608,0.1249729985434614,0.23229533782307513,0.16963880792989283,0.10825707390986412,0.07601874746196184,0.12075544465935584,0.08923332707092946,0.1693051456465819,0.14220068297748617,0.10767362225789193,0.09627037752037751,0.19191679509514875,0.12650401995621194,0.1392476865335478,0.12298636655568307,0.14481128334339344,0.104074404177781,0.13867385076066802,0.1728922733445361,0.15245946670346394,0.09993760461183751,0.15340308918619966,0.1737846471490545,0.1313528482662631,0.15545522194239553,0.10966855217533848,0.08589597874903512,0.13512058328947207,0.12611432280010262,0.21195064694540927,0.21767214562801845,0.1560663891815876,0.13918708903026686,0.13218274518152617,0.16485054831904677,0.17514408745614768,0.0829595644491342,0.15224763878065767,0.12208277132805437,0.19202126573240305,0.09919919829617212,0.1314166854330043,0.10647375990314467,0.23865958024675846,0.1062974515142571,0.11275485165310609,0.271416760760896,0.12677504312261306,0.15857450949707558,0.181734719349949,0.21085764045871355,0.19493037049789327,0.1301449412620909,0.16652470652470652,0.19019913300018806,0.10543050862480634,0.12085737730897392,0.09145931384863103,0.1783060941431826,0.16759054165750648,0.19998259856639436,0.14917426194228436,0.13493402650263683,0.12147900720343166,0.09905547763718336,0.11787917915796084,0.2527599510194447,0.19958245107218578,0.1221260667529324,0.12384146787916064,0.1709601949642227,0.13846020332258865,0.14592614588372602,0.11470719619528655,0.17745471162306814,0.11758359409675201,0.12596985708116054,0.15009385750726034,0.10325885489110506,0.14460783530797355,0.07663395046520308,0.1998808213915117,0.16678024273752473,0.1819184544370556,0.1482672408891921,0.17095281749077987,0.13190639346602648,0.1381468957213638,0.11378638285781144,0.20757058591213123,0.0941454603954604,0.22974598364064797,0.140224777528,0.11254089857582816,0.1224281245382163,0.17236231540184502,0.13592858808690947,0.1825481095763293,0.2057832288309409,0.1385701227212613,0.11463528590795938,0.12801573321838772,0.130320803909314,0.11988109185731906,0.09845877834927629
GCA_905221615.1	Symbiodinium sp. CCMP2592 Phycodnaviridae CAJNDT010001557.1	Group13	0.293728	0.324	0.2914034507919067,0.29509902866566434,0.3017446656399929,0.27664405648695733,0.2804279948104217,0.20839797194149123,0.28180091214789693,0.27061065057206585,0.21660070002733045,0.2880248879056269,0.27499814088817043,0.2863399920941754,0.29684151713195006,0.2981257406850287,0.26698472206309953,0.31235434003055346,0.3564628014075144,0.2872772779394336,0.27366571835554604,0.2986278728086679,0.25042800173574,0.2671876629529031,0.24231739302620695,0.28104912230671125,0.24551075056863425,0.25201818461970216,0.2655177585899865,0.2928218024977005,0.23898202097324356,0.2542455745199428,0.29305497912070416,0.2627180543411469,0.28235588480259405,0.23428122745627822,0.25546842391426827,0.3201432723113765,0.37580825832948034,0.2736970670367755,0.28495064368005024,0.31042823401806385,0.2728095303456238,0.2977143016143925,0.257196901636684,0.320171232340728,0.269366859366911,0.28504439908421886,0.26802570734229597,0.25539748467537304,0.28726387450119834,0.26788437659461434,0.2643341064060605,0.2657112930722645,0.3346766302989082,0.2953781935400259,0.2470907090756222,0.261651171095319,0.2760126225848702,0.2661375829330209,0.2951300495343122,0.3045242783941088,0.2732073126892235,0.27080738598094156,0.27878724796764387,0.2495518296959606,0.2789136024470581,0.3474912227999015,0.28896597462282964,0.2442095290108166,0.2530787117360125,0.25542339143014525,0.24192554675923744,0.26370639389230194,0.30754991438494245,0.30529534348542253,0.28372275723959856,0.3032468334872215,0.2915918224087971,0.26554169951405093,0.269370499779861,0.2740550029416649,0.24224851060739358,0.2644484597251487,0.30012247366194245,0.39357882526731874,0.28426219697594785,0.2836809296881146,0.28450434163833827,0.2613377578243797,0.2800928835261399,0.26784265876736035,0.39986258956073756,0.3118397929035917,0.2820785041279122,0.27738748612849035,0.33799820967221267,0.2815614226508605,0.2972051343607693,0.3257741661853836,0.23309406522070597,0.28522579448632784,0.22959165263205203,0.2840893472955758,0.2801598648822686,0.2510152333748203,0.28512069821154684,0.32085864071640985,0.34384426270723367,0.2880275126391905,0.2851575566772674,0.29451773080093235,0.24230227007234248,0.22559883805201666,0.2469406918996125,0.3165712509301481,0.2921012180116403,0.2245760725397051,0.28766972174924477,0.29835884026482035,0.284306893635978,0.28351331563900395,0.26542530082552857,0.2971092843272635,0.27439153505269653,0.2746618634644683,0.27977855501615356,0.2355221815785747,0.289278991995643,0.2777763836665266,0.27647846516087204,0.2610097044859023,0.24197904176271948,0.28871053971917177,0.250577682150467,0.3505624534612813,0.38458391802875097,0.31236810220145356,0.2707660715042692,0.26292258250300365,0.3048335962438953,0.25535552928001454,0.2992905340198693,0.3380414638146066,0.24445473768196094,0.2286968008606445,0.2765326734237774,0.3077585926634718,0.30136503954460614,0.2408073075432459,0.26746604891563747,0.2689740431286013,0.2758324402508821,0.29883664985639113,0.28999399854243013,0.3170768190032813,0.30629099096088747,0.2631301287618952,0.2775221166446307,0.28789773532055696,0.28787511482641864,0.27431495054376054,0.25666386067473534,0.31786011375404194,0.29639964920851747,0.3322531798192924,0.2917098020162543,0.25378438248205387,0.26951149312839906,0.3308145323176333,0.22869243018367272,0.21404547867406343,0.2965525540687401,0.2676852050607111,0.2821880199962424,0.39698377183847255,0.2743209855867439,0.27930927650666043,0.2839999670567729,0.2314080890169563,0.38167246750310263,0.2614193915230513,0.36879326211515207,0.2625259908208049,0.28724923746759523,0.27785518865409276,0.3472006382149001,0.2648828418027608,0.22852885290038852,0.279414831672335,0.24399053116986794,0.271035988224665,0.2641625596620963,0.2872955534385878,0.2957577227095372,0.2623121670716611,0.29978886908284164,0.2798944755896173,0.27904309302793145,0.2684261685333915,0.3086453515012968,0.29228045949774967,0.31036765652157977,0.2839457981849576,0.32669060977311454,0.22393186266697032,0.2854267615003197,0.2589790804404002,0.343247191555837,0.2588238048384596,0.2710137511476215,0.2767229280264432,0.2959848362547071,0.27530875165826363,0.2827430119792716,0.35405613337907765,0.25062093302907085,0.28409391609772255,0.27283283785998386,0.3053439191626343,0.2694373674862772,0.24732365003899884,0.2686066105129416,0.23292146852876147,0.3197616285871319,0.3284166310213755,0.28917253092279877,0.28247916523455313,0.2925723265500054,0.281379491238006,0.26720458856539014,0.3280773670268279,0.2763599358629107,0.2948697970242804,0.29536374055139225,0.31331396642348613,0.34546032494873047,0.2823825482252156,0.3787170325904001,0.2760574167867056,0.34199037455465287,0.22163834671236746,0.42556738296047203,0.3731884991221018,0.2866000085058585,0.3008130791642124,0.23955234012609414,0.28756952359337645,0.339326268702474,0.23017068158150553,0.24517795235442116,0.27927257136755523,0.28301157726515197,0.29872285912784996,0.3045054074273245,0.3228207660290057,0.3232684615137317,0.32642901163246574,0.2401774136057146,0.2577938714549163,0.24615699627229143,0.2632696511586327,0.2854417823227742,0.25658226390452477,0.2975191215148513,0.2660214682691482,0.2777731512603913,0.28116150717973304,0.27832868302801345,0.26351092115981817,0.2754765293158288,0.26578775733800275,0.29769954510958213,0.28990879505015754,0.29580086457932553,0.2935131912605999,0.3256694217813791,0.3120822571572158,0.270369259117962,0.2624989372361331,0.2958514884292903,0.36030476691196306,0.30172932909575706,0.2861484639729846,0.2876301707019213,0.2889365077273286,0.28176583897104307,0.3193798593064691,0.3460389045329379,0.23420752376509876,0.2982542635373654,0.24019684352393658,0.2570843353731057,0.2654402458143083,0.28198639932813285,0.3025561093176337,0.258363543988691,0.30120672352518135,0.30974736804546626,0.2790209489907811,0.25560753664889946,0.29147937177965905,0.2543139487317874,0.24894331252596272,0.2453588148632656,0.2880470695084547,0.2514577869816859,0.28277623010207575,0.3248025064629569,0.25392908051358193,0.24603620833350817,0.2618007609721577,0.25554452072821826,0.2424995868674278,0.26135116059446656,0.23388676663999167,0.27118229473925026,0.24758304675324005,0.2821703297879842,0.2992691078741904,0.2578432424077141,0.22536077896973022,0.3159909017200618,0.2550586660573271,0.30150092087938496,0.29535266945731514,0.276045637847069,0.2995248058013888,0.28852759932947675,0.2814144596353273,0.26863729574323514,0.3520928393533325,0.29280668448180136,0.26654460093420795,0.2539612639946997,0.29911361947131465,0.29302067056356035,0.2844697500488921,0.28825883730812785,0.22938945738496122,0.30508367633466876,0.3038847264279841,0.2897762605999758,0.3531428057969196,0.2576470667861352,0.2813104185820888,0.2711066534395164,0.3149710301927523,0.2993665179239737,0.3157250397555718,0.2961468254742342,0.3049199018753085,0.2568898764589463,0.31626991129853893,0.25482643957476614,0.25091737401300246,0.2922143758181986,0.2536583383163592,0.2190570937383556,0.41279144761568454,0.28638263958948473,0.2689032943554842,0.28246659055628104,0.3230387206562285,0.2450989665684401,0.30624025972638647,0.28989095004572424,0.2843107194434977,0.35834166973677084,0.36326282790392156,0.2742623294493522,0.3380798032197806,0.3221798012887123,0.199848315059882,0.2858696993473325,0.26393684362347336,0.28513639441024086,0.2996646998918935,0.31752605697356684,0.2911874711183717,0.2641488736188644,0.2801267006303612,0.30032272259387294,0.32208485913264845,0.24596391297131875,0.30800457107552176,0.2734668729928584,0.2411037910748678,0.37981808951627544,0.2581063232698893,0.2558838520830485,0.25225347927607616,0.28997300726979436,0.30591697831096615,0.2818213731595646,0.3627411543749341,0.2891103463759749,0.3174049268457366,0.3038521487283384,0.2149030461695602,0.3034083730571469,0.3168826317328674,0.30195665998075477,0.23612498896327724,0.31528272383287703,0.3470639336843055,0.23237499124169506,0.2801491716413179,0.3536995171520896,0.2965521395366922,0.3351767332466117,0.25993633522968557,0.2601398651864925,0.260898833108821,0.2901275647715795,0.2592615940361693,0.2751576759089239,0.2713325195417661,0.2840099683865265,0.2919710733298619,0.27940897026198663,0.32027312141503567,0.2711275024675367,0.2726645821510481,0.23723934355314874,0.308357625791244,0.3728879078307309,0.2785864607771573,0.28002214773041845,0.2977489496342225,0.2673998372569604,0.2720053893104191,0.26034853135657154,0.30172540192847325,0.33974560265035897,0.3334134306508002,0.31929859023349344,0.2759370034690238,0.29546365151086146,0.30496436979207675,0.3027454849677681,0.28380822038672626,0.2860136679633898,0.2805372608170114,0.2971699328022019,0.2848341924835227,0.3128739425154205,0.27241503179768617,0.18834978673578817,0.27270724827178017,0.29076941604607714,0.2671655363456787,0.30418307745997214,0.26933462781194994,0.2908665620489391,0.3093727311928437,0.2847645853534285,0.39715207286310206,0.244835090741592,0.24584902746606627,0.27459841298310494,0.26261438758260996,0.2835374657821798,0.29096824969225404,0.23820259006734656,0.36272309618964055,0.2412798062973209,0.36612697330967986,0.2754694495857449,0.2777250443943862,0.26526082453697,0.28610663112568085,0.2694411691504913,0.2685127014899475,0.2802118726477517,0.2602298587762523,0.27135806886352787,0.27902044342824667,0.301569612415527,0.39112893701615864,0.3394254542687402,0.3427863790849105,0.31539869088368655,0.3624809007161568,0.24215141028009068,0.2764989320473541,0.23038201850751847,0.2793786574887938,0.24191059489668715,0.2783109722281122,0.26802808883796264,0.3022283240397722,0.25794737552486174,0.2899922709506245,0.2994269501043091,0.3185012893959624,0.2858045259393017,0.30102346304439803,0.28493714679996346,0.2532277687952337,0.2838478559005839,0.26973794459061096,0.28712537360341567,0.28173760925668273,0.33008799672598105,0.2726581952092288,0.28986190312660165,0.2383433365504253,0.2909000712877232,0.25561828819090954,0.34308565016346965,0.29705967864043287,0.2736934282842508,0.2810335041881062,0.24563122131855172,0.27788952070788464,0.2843596375039153,0.27433519489133923,0.28242054850118675,0.2978725468120603,0.24603184385309382,0.2588380023163219,0.23963851434639613,0.28959225913358594,0.2905081803365671,0.277314530074644,0.29593975315604826,0.202401486216348,0.26448260971846743,0.25350884806015955,0.25627377820224984,0.330687298779903,0.2993865188787736,0.24035614398102204,0.2515692787260763,0.26055590408695906,0.2670228857200266,0.343999891413846,0.23033297096787939,0.23573368870267788,0.2376561795619601,0.2863821671516187,0.3258883346178781,0.27944552476253676,0.2654212374371672,0.27115238176000317,0.27590075096202904,0.2818812788847462,0.25152204625695446,0.3067809058820045,0.2869639590729084,0.26694569018662356,0.3116252104324402,0.27493591121157496,0.23466017494468747,0.28974458821646526,0.2880523281144744,0.25491630670864496,0.30623865309909076,0.40464671203015706,0.3009486735250277,0.3083164084312993,0.28113764824817283,0.26737046393432545,0.26910447600236953,0.28633053535009645,0.29781141487721896,0.24994386766718818,0.26083103656138373,0.31196596064760557,0.274263163581527,0.2682175788185473,0.2497773833537151,0.2959864224427176,0.2826511556075016,0.3875659613867142,0.2829328828079545,0.25512823738254997,0.32848380305536673,0.30271581705477746,0.24702638587611062,0.29755968767021473,0.28985710224921146,0.2635808077697647,0.31969888741793023,0.2651108852186841,0.27033141572234665,0.41925662921962886,0.24514903085742373,0.27338128853470456,0.3353221452032518,0.2842289295648889,0.348726688473274,0.2797783811213721,0.36879729528334354,0.29644103583878534,0.31116232253786935,0.2454599053546387,0.28104916231709004,0.28368817480820274,0.2920336002123116,0.2825115355937406,0.25703224884423254,0.30875147915200846,0.38008676548943526,0.27455933748204164,0.41473475968231077,0.24283994114824448,0.2886386592609134,0.32371547236528936,0.26832604885074074,0.28324917499868324,0.27542676930906823,0.37395412252572674,0.3201576502501986,0.26921703928393476,0.28974249006460795,0.28426676485207314,0.27379572903751653,0.29562539521520514,0.27358669360287174,0.29014855943950846,0.251529424268034,0.25884992340403,0.25825541335544283,0.28929234586941255,0.31967333781124047,0.32633242107304866,0.30672046619734383,0.3072758220086292,0.3808731930404953,0.3703263233771725,0.2955956494420416,0.2558210159540191,0.25816200133597506,0.27833042668921315,0.2962277266676224,0.29848586174091973,0.2939284141562739,0.3632932110903447,0.20770838019874427,0.2049772107542916,0.2559377941049957,0.2228542425261625,0.29303334548329824,0.25804252928015015,0.30887363665184375,0.3056720960052845,0.25909724051106997,0.27358110672641545,0.22542885314491948,0.2761661870447225,0.3015059727060388,0.3444104716974875,0.2511508541812879,0.1786067282658636,0.30955569844146263,0.2942218745101477,0.2843051093597143,0.2694267696327664,0.3479681186856478,0.27163544061880507,0.29458907041479315,0.27382656431886576,0.2726083778110345,0.2461055373403836,0.20407900927602304,0.2926051138517042,0.27985799684946544,0.25709052272455274,0.2840393995960316,0.2443004787829547,0.29269217810868,0.27649058325113296,0.214887171859447,0.2777539172495472,0.29444211243881646,0.2173539257681776,0.2749900984513553,0.2842925068168388,0.3795335028712285,0.2540979205872343,0.2759898600828025,0.27289393543374413,0.26601195640802333,0.28541301612990944,0.27731617115152074,0.3415464642945604,0.2218205250006748,0.2832866460149549,0.27337854817138,0.25858188979788765,0.2559700435673093,0.2869822171466091,0.26423498807040785,0.4197686758328629,0.3111424414933644,0.3069360925453988,0.2818019189264077,0.24911555324991042,0.21803531687984312,0.28568399672783346,0.27775535686512043,0.2703001597039975,0.29695551262166403,0.37639280878090686,0.28434727996243103,0.2747064340475386,0.2560643044871221,0.289501726619699,0.32417800118124174,0.2984352702661065,0.28244855618630127,0.2377656276933654,0.29638606354768005,0.28112859636679305,0.34343464873785445,0.2977750803603555,0.2630975571925325,0.2756179575681302,0.24108669725317017,0.26420678938184367,0.2822675278369974,0.2029009513611427,0.3078447859876092,0.24485048746931565,0.28860822391587654,0.2925555222664939,0.37209108640560845,0.2598727692482866,0.27521380270422574,0.28273816337905394,0.2627966058797671,0.32004687629540285,0.30375143317073217,0.2955306857220632,0.24082538152591038,0.33757660172474047,0.32149159634057894,0.24957347638363123,0.2320302336556604,0.27412677153407056,0.24666724268130985,0.2793480207637334,0.2967219217450659,0.2428031702939221,0.309567151460113,0.2706973137183073,0.27468890064585777,0.2788475029586829,0.2621919824085348,0.26073811536206204,0.2717602804584063,0.24431992039195127,0.3483119635575997,0.23773040677494228,0.36815277088898857,0.296358069197242,0.26958496048657365,0.2901093648363539,0.3776151354473706,0.28212870826508185,0.23344019809639677,0.26545659434279273,0.23035009177888371,0.27805250164564915,0.2776198730959035,0.2795610439138875,0.21739972748322994,0.28998014997891064,0.31662594787710296,0.252449704390341,0.2833759133331386,0.2878589173730306,0.2937392712387433,0.271754793226343,0.1922337092383021,0.23952566396133937,0.3236813831358948,0.26912523514642434,0.2877312253449649,0.2936781341686246,0.2719280301565181,0.25721566634269766,0.2472605498954055,0.23524093347052688,0.26184378286637344,0.335724013221527,0.3039137612231771,0.22978958282924794,0.2712272956890871,0.26060052559492836,0.24284085267744954,0.28159860292350936,0.3016536439578783,0.26136399292239465,0.31479066687884455,0.2917743547447586,0.25021613529276604,0.2926216659557205,0.29772623687857314,0.3786888752815322,0.23322900410406824,0.2518113302060327,0.3056830334792121,0.2567016239472465,0.3801653124500473,0.2913020691486073,0.24339686859608944,0.37369711471782024,0.3121685947524482,0.2884341574735305,0.3179642994727088,0.3059490147334713,0.2855982901484916,0.2894320415400854,0.22368746659195485,0.29538238754236856,0.2711905505375142,0.26897233486865485,0.273862612081474,0.3006177331470824,0.2737149754404441,0.20430915300441857,0.26231484975113045,0.2679044981416363,0.2438861839743433,0.28540254876434484,0.29523485250811393,0.2901921701711858,0.3551709251834062,0.31755742012877214,0.4107868067834654,0.26841573519163764,0.2811342141496363,0.27648079742117937,0.2946392137987206,0.24277506645094818,0.197458778050859,0.26211153453436414,0.28267713266759603,0.2612281991705487,0.26364388748317974,0.2903760528749102,0.2845077558010332,0.24214579483379625,0.2848640225067144,0.22750483963142717,0.2990651594071115,0.24202926932638388,0.28277432742298464,0.33191947328198246,0.2764653931716296,0.2780989214780782,0.24915572005566786,0.2826839815537634,0.2848738832804549,0.35437169976102806,0.2597013208756064,0.2742034824761993,0.2952116173353658,0.36464355518946284,0.24911208733287596,0.25194267112662894,0.2617921517678762,0.30435395333642384,0.2970213068171274,0.255450130570783,0.27764781679381284,0.2580421935234623,0.2933831171941835,0.2984450356746378,0.3348473767552297,0.27229151746715446,0.2856755587382469,0.2787140459665033,0.2739445938147915,0.2506053498045899,0.30444006933801604,0.2603410029912027,0.2596703713315895,0.28965854366787797,0.33925186212494124,0.2949161707878468,0.30222515287429597,0.2600381900237325,0.3072395253937832,0.26993620794796247,0.27114338469593685,0.2870184241907703,0.2875474645994531,0.30116779300880553,0.28655667100755516,0.29410636159482345,0.26213164668051187,0.28640648868856144,0.2834074544123587,0.26968749777547074,0.23733128304554618,0.39133747048668016,0.2910578156322489,0.3164024828712639,0.28789395537922263,0.21991546652329452,0.3096276051356615,0.2572180892900046,0.3126518041377408,0.27822302543772254,0.31116889558254285,0.25485646362268727,0.26921894775879424,0.27670421964685005,0.2763434937347434,0.3177924707071626,0.2972302050433914,0.34296934201718493,0.31243421120549286,0.2865876797864011,0.274504454273152,0.3087633840598922,0.2732539576559047,0.3377066064936436,0.2650646886103462,0.24270475628730906,0.26126100820812587,0.21151781686677518,0.27852885634744806,0.26155073854296285,0.26070647848569867,0.27625992100808294,0.37832143901094756,0.23191385394868563,0.2975595134290906,0.25920248550351005,0.22567552112671174,0.2710595495191742,0.22623856044915647,0.2999587345044941,0.24551507129425576,0.2835986753574746,0.24614602182794118,0.19864785201955124,0.27466696072151575,0.2697117267063758,0.29323202455944186,0.27837841991701595,0.30648570292628247,0.3869635680483065,0.3845468383443111,0.2757077226856224,0.25635229823559746,0.27172710181852694,0.2286828234553186,0.3866744557073226,0.25330597184297093,0.30978583338768856,0.2408332522680627,0.2979084225723359,0.3008090369012301,0.24028717221225754,0.27729209140151906,0.30101698858287773,0.27424395298272647,0.2753365038391016,0.30640997225824734,0.2542606275123549,0.26740955030300984,0.30733208571494786,0.29777277934218593,0.3632388680787167,0.3104059853636142,0.3289179975965392,0.26373708862843376,0.297191718528592,0.324173490268788,0.26277341103892743,0.2398887540076203,0.2609447827314263,0.1923906178824691,0.30877257599272906,0.28288523435526053,0.26120407051724226,0.3433567898134826,0.2426711839278519,0.2950404364943235,0.2781202345492835,0.3106016309745965,0.3010978412673845,0.23939036404384517,0.31035594568299074,0.2902803874823951,0.29450553201733465,0.3528229098522269,0.2750176083774705,0.3156273490042175,0.28057014226906296,0.2629212190631215,0.2981535936814348,0.2547195518971829,0.28334733988773414,0.2523670873386867,0.3493717303968242
GCA_905221615.1	Symbiodinium sp. CCMP2592 Phycodnaviridae CAJNDT010001557.1	Group15	0.294343	0.788	0.2755468185056928,0.29802652666759416,0.35596599427537745,0.30275204833073016,0.2810019786404186,0.28952084860658883,0.29525472115537843,0.35615100546916634,0.3462695069142737,0.3818612790685919,0.257774007266697,0.3646199994927046,0.314712377553277,0.33909556572594274,0.2664872881735926,0.3257299132362502,0.28696328302047536,0.2792228271612764,0.33098948980147,0.27902240641423925,0.3715360535184486,0.2983179294092559,0.3540962761195881,0.3075123831329355,0.33843861254184154,0.31280823586322687,0.3156056213896369,0.3081023895662244,0.3609076291918086,0.34059469391907815,0.33592907357063406,0.25168918106383753,0.3400273062392966,0.297731342469355,0.3276133063819548,0.36367757217727076,0.34490847069956243,0.2870205962983039,0.3239697391764654,0.37140041615892766,0.33495412041685385,0.3375259012747245,0.27857615786478623,0.35378959896198237,0.3450399243171785,0.33764435318952446,0.3131836187166718,0.2739177605926713,0.34846136753341556,0.2778634965690802,0.30219494707667105,0.2513381909319701,0.3254600429651822,0.32892422787067294,0.2844879324262315,0.2976932945451469,0.2501018164984073,0.38171548311630754,0.3105603058679946,0.34883369986558255,0.34010225840132996,0.34988895242726153,0.3545423721691266,0.3409462579636679,0.3327850512951724,0.3392807574195187,0.3635274709638314,0.3055395898217689,0.228780983068092,0.23692334888607652,0.360927975272105,0.28711699481765174,0.38378744936971937,0.3715429782689453,0.4142010136347204,0.3412862933939209,0.359031439264493,0.34320005251320534,0.3465765943814266,0.32801589591941965,0.32030122352591606,0.2915028725328799,0.3293153852137302,0.2952954601353846,0.2715792398838769,0.38889635439391046,0.36028805204175574,0.3249614717906705,0.38350778301074473,0.3608423862671454,0.3664461714367868,0.2164615598604218,0.27938242953969467,0.3124050331778068,0.33120639690634185,0.2882877924779207,0.3079734068123435,0.31309428326471966,0.3154289920114921,0.32537875338539657,0.3016674181538179,0.27165395945617854,0.37108650884745803,0.27536766269385987,0.2877997033520716,0.33531493989013594,0.28512120534696755,0.3365435249833724,0.36403938971455824,0.31897778938238597,0.34569093019331437,0.35646889259239767,0.28403598540635655,0.313102012340916,0.2981463960711905,0.35462407340755875,0.3003138210960015,0.35271671785128245,0.35582773868869616,0.3668986913406009,0.3537033266179429,0.3604238278351249,0.3240467928770664,0.37251669181145364,0.3085178102585198,0.26915023888863343,0.36360381927118113,0.2957096876705529,0.2978627511523779,0.3405233863005445,0.27956301128296357,0.29171918519171625,0.36140309352895933,0.3400842458149572,0.35620757681349113,0.3608615331373199,0.32136247839362575,0.3610315639239941,0.3084615156470299,0.26242459141181373,0.3199482468240054,0.303041942497221,0.3006230511938179,0.2948139462637247,0.3521417369416548,0.32306133200201465,0.38387951055929953,0.2607871426669451,0.27403356033767534,0.2741157198492702,0.2932568611818788,0.3750070052668007,0.3326009136188693,0.37477207945918145,0.32081991053890674,0.3134124873463493,0.35801427902916727,0.3322273879221623,0.35005550642021893,0.3485498267840723,0.3484971607907394,0.34803685637024817,0.2872787405716571,0.3272353418434946,0.30064470323527837,0.2978573575762745,0.3670915909743,0.3688821531770872,0.30456097571207547,0.29408196762104766,0.3188496868646451,0.3829438489352109,0.3729664002674927,0.2929673298909726,0.32195267274755224,0.3055962251344625,0.3036035926204391,0.24942646395570636,0.2818261829502504,0.34337523361241085,0.33840876133031433,0.3405370843973058,0.347441525062184,0.3011552666567299,0.304729883974821,0.3502064223150417,0.356995531684262,0.33606908148238096,0.263998767049375,0.3116652367060142,0.32565492076047003,0.3412386642643329,0.35034117965947764,0.35734089408797526,0.291404150042251,0.3046961983519099,0.3476922579363194,0.2912184466498562,0.2416351000323394,0.3467039963619935,0.3192756311584428,0.37237937536358917,0.3613119828110328,0.3041867746462509,0.30719736782162654,0.30502419439180317,0.28346380766557067,0.33799498580071263,0.2949269426490076,0.3074848922277099,0.30988964196734853,0.2909385035563244,0.3273064542485319,0.28670021554418057,0.3127980274911862,0.34271082444644047,0.32886028154750324,0.3000190166631625,0.2812449280019275,0.3047966749266948,0.2973612657481641,0.3026052666198744,0.3122826736365107,0.3237136779930392,0.3464978706398268,0.3130536028371788,0.2906163908619892,0.3508139126772357,0.38856488882246953,0.29985297113376974,0.32687639859696505,0.30840692845063006,0.31002620214700555,0.25966292743773317,0.28018304031985536,0.3178643481315346,0.3201919854252015,0.3193686414901079,0.28822732821827085,0.3338655794528448,0.32284998819363586,0.31221360078853244,0.330929053797162,0.36819373747679823,0.328141250127033,0.34860943699999986,0.30463598042596657,0.3326867901850004,0.2444914581290464,0.30231004779012216,0.30681597106156683,0.3137922939745236,0.3317977337654128,0.3744214133300712,0.28639978861629917,0.25781941602583974,0.28640125742605643,0.3009022370427492,0.33066826069449656,0.3283486009300704,0.2819633303965588,0.3251976062567581,0.2697415406466921,0.28557397644265065,0.34812012738253134,0.35877174715325677,0.2915539217618288,0.31405460201029733,0.2714599525174642,0.29472366011923684,0.37980389558630334,0.333690965649028,0.30998325878574057,0.2878982680703051,0.34472234567554605,0.2742635050676046,0.33419137225451,0.2609960192894184,0.3450584399629113,0.312157856978872,0.31623837949443606,0.3522541143551474,0.31513290975228636,0.22498061176337866,0.3181722077559982,0.22919201169059739,0.31944500140283855,0.3517419713190459,0.29080675445297655,0.2848735107873509,0.3360779645595519,0.3082073145729489,0.36296233568527864,0.3661041069872047,0.3293160967649677,0.31212868489554596,0.3603052081281374,0.357036019793812,0.34362844851109386,0.39171476939188715,0.34519046867315034,0.33916677972852677,0.2687166568430465,0.3255095335188443,0.35905453807157467,0.3288404403553269,0.2903354959415984,0.31110893770287623,0.35494589812007266,0.3405724128790988,0.3202296385469177,0.27404884838601967,0.3359002604521844,0.3174077664481327,0.30152837010277866,0.29703461552005456,0.29342937369421324,0.30454541429251375,0.28189621600703046,0.40424236043512696,0.3457161311036137,0.2613487739323448,0.3572583874275693,0.3604252298906218,0.3160933613089682,0.3073328990437227,0.2809539408492015,0.3661709819613777,0.32762078104560405,0.29171580948924763,0.30758731407549184,0.31616903396905816,0.28650096617867676,0.2979049191647776,0.33538913976417895,0.33199991332770407,0.3070477647612028,0.3507632297472189,0.34762281458410993,0.35980949948199387,0.29744037107324117,0.28438932895840036,0.34200689135381523,0.3318171673563827,0.3190199914897754,0.3331529948340061,0.3023665062691467,0.34465321371051993,0.3705833187224995,0.31569402303009253,0.31485016172733277,0.2992015939609877,0.2896792589548786,0.35918017082844117,0.36515264076465315,0.348150548131139,0.33170873343009455,0.28024269828651266,0.36211257440745814,0.26929947280199407,0.3360800834311701,0.3093983359160113,0.3623879294233479,0.28162237060244644,0.30583817570318106,0.3260319999752319,0.3146461591006745,0.25559673648396336,0.364260287058261,0.2911252455464812,0.2871332760551078,0.36002452887211256,0.31952883818350025,0.36645133053889073,0.3104950122300477,0.24400204208890994,0.32950229550297566,0.3391179888208199,0.30869267989872873,0.3632191257331036,0.3380932620430262,0.30829071874417496,0.28027693256638886,0.2611347639813004,0.33552404820772347,0.2999776920548042,0.30624166634838385,0.3245177046318099,0.3471065188691285,0.37278248799665736,0.3618833334632417,0.3261024582517453,0.284906522210484,0.303126297517723,0.2857510917927997,0.33804454264618833,0.3437035489748155,0.34096553016675013,0.35068634289930056,0.2773350621773398,0.3367341017079018,0.32422056934538274,0.3154809033026804,0.2943377963601852,0.31084627415185484,0.2931612266037231,0.39583125854202256,0.3357048865028962,0.37183942030233624,0.3129815769943719,0.3502587034241388,0.2806636221084441,0.3252946758653877,0.34191416492336085,0.3377429941957274,0.3117103281410046,0.357315896506977,0.2435864448679773,0.31594547346074436,0.37960402758796036,0.34336692219065046,0.3050421330326318,0.26758562968878696,0.2830819550543413,0.3266195433575983,0.29188486399399577,0.34249405214055273,0.3256981734529605,0.3140643291439111,0.29518816727901076,0.30553383135613615,0.3510591745391813,0.34020419931030543,0.296623303972678,0.34496743659046336,0.3183975556631583,0.36996412325593775,0.30399793317429724,0.3188519064720353,0.34234327940290915,0.2816543512652963,0.3883601953591139,0.3541022376866666,0.3123582834651284,0.3128458181425109,0.30504901344309376,0.33568918009424903,0.2616795206532692,0.27710263852245554,0.3578976863277933,0.3514064294337717,0.34231609303917715,0.34042704733980633,0.35772128884650417,0.33494894250320606,0.3550615990364974,0.3208559597370431,0.33507780121221814,0.3232198058033467,0.332375022815198,0.32495061043969997,0.3843853154096541,0.3363200151100263,0.3008900123740444,0.3221560313913837,0.3242194736966479,0.3390573513673383,0.24951096310835502,0.3519919819592498,0.36943116578539753,0.3397135044847067,0.3101902554864319,0.34867205656474115,0.3279504662109863,0.259606625112462,0.3120061123077581,0.3482742188160616,0.3428618850236309,0.2741852505167796,0.3497429176710804,0.3290175976305033,0.3771348024017444,0.3024141079971069,0.2935939828146934,0.36427092350549967,0.27720143127181,0.35592546476143583,0.36876945423154645,0.29647979765136934,0.38148857623033955,0.2894535723703138,0.3312392333528787,0.35224158903808134,0.2717602084860746,0.26080966089113106,0.25626361172466633,0.32823267949671053,0.3394982266220364,0.40029303873037775,0.33029426048635324,0.3331105284977197,0.33826512740223114,0.3098729930674773,0.4173376046065045,0.28276004632408486,0.326666560328082,0.33150155264409936,0.3316005390545519,0.3287784219310768,0.34817641290631896,0.3068109943602576,0.2736951204835433,0.31820248837748916,0.2463783001651008,0.24959860665920053,0.3211809893074977,0.3382490646218852,0.36838490959588516,0.32450591170140175,0.3205744655379206,0.29125728134955003,0.3752568062236873,0.2623246518903256,0.3324893741416953,0.3664806081741445,0.34176824214567825,0.38922547064634494,0.30582628250515315,0.3217517361138208,0.2746047515467057,0.29174904026754095,0.2887706847511723,0.3333679399222877,0.3116984154199304,0.37681605376911614,0.2599093956991163,0.3606461978008412,0.30099288898571536,0.3565455872040611,0.3090988777855738,0.30314086412017044,0.2863084072309415,0.33126315621436225,0.2843285062281032,0.3236506345956627,0.2496714311238475,0.3130853094272457,0.3476357125267638,0.3813675252776373,0.3562731947733829,0.3384251484672798,0.3445569797174908,0.3158983506135448,0.331733200941626,0.28058663155040153,0.3419812078077564,0.30421103347035183,0.298934077483432,0.3037803029445629,0.36407716988283584,0.3006261079224793,0.3187882330179877,0.32288625345470245,0.3660147769816549,0.29939996482147113,0.3494396796111957,0.2608238239265394,0.35896872422887705,0.31253818690922025,0.3308453674885352,0.30139087839146284,0.34414120666115294,0.2946040149389192,0.29393925887961214,0.33491926430063806,0.2984964216462505,0.3339556158565402,0.2793338630675972,0.3272338784634017,0.29153276104179815,0.3545821021982186,0.28150241188710606,0.32841009077820804,0.31703966575973214,0.24710323906715356,0.2633793705324048,0.2574889225345572,0.38068883296811856,0.3424300524447206,0.3329842576177681,0.2995075457495205,0.29947555270120874,0.295522212671205,0.32942825120393254,0.37953787139003303,0.2553803409462623,0.33377065307607906,0.32105267239185953,0.29594316872480714,0.36390257709456025,0.28805426020661995,0.3583482050928913,0.3368730762233642,0.33391897198550874,0.2596746550682324,0.37712756315778523,0.29049669352447927,0.35083506523310265,0.36418052016474806,0.33604257316832764,0.33636475363981877,0.30311472070778334,0.30135959747455554,0.31757395667516974,0.2878458130885295,0.30340953739470583,0.2775077934147107,0.342497135277841,0.3110329825379248,0.30158842542343567,0.29129063871828564,0.3371805402680328,0.2511737724759883,0.28942341495341956,0.30183167768056524,0.3428254535073511,0.2776704400532156,0.323556812853283,0.36479675559321895,0.34436802718802356,0.283682853660992,0.35185271386059097,0.2436359393143842,0.31827123065013796,0.3422650180889247,0.3119195692411829,0.2982956832398295,0.2874287205612749,0.30552388747250364,0.2976936248398138,0.3265995454968004,0.3219917046579544,0.3591275499805404,0.26305044679252404,0.30863479168730745,0.3452672005615243,0.3002552793867894,0.3130484679396582,0.30966950564032947,0.3489645705656588,0.36539766215247355,0.3610056088329761,0.29518414783744884,0.288550627630584,0.30914086583692135,0.2883271008220032,0.31553404854399636,0.30389501361319005,0.3692131330972464,0.36245914909474525,0.2591482065598004,0.33040415519811867,0.2934330076796498,0.38142208025263824,0.3388566575747805,0.29473910391214564,0.34398026973995177,0.2776912800299633,0.3037912533151879,0.3399300771788129,0.3830313860502475,0.3186183018178275,0.3427395326044049,0.373132881102747,0.29957979731378936,0.33322043048300326,0.3254913820550782,0.3205969340392767,0.29040055771860374,0.28837675470532254,0.3029956237549369,0.3152939002279722,0.34545431609983623,0.2718832697870492,0.25881734502422765,0.29954312518564047,0.3095306145922191,0.32068374732354754,0.36211462121909616,0.3590480725121022,0.3691676771063298,0.3435435675140191,0.3666346349929135,0.2982994180865126,0.35067960843299073,0.28889741696742366,0.3181079368209347,0.3714812267769924,0.33692340665291354,0.3331778846936308,0.3752002090003755,0.31839750122127397,0.2651984038509564,0.32584357421919696,0.33930805206925296,0.3165038069100557,0.2906141726927258,0.3209043019678268,0.3911249212084834,0.38301632469398,0.3157506781066661,0.3028054641281627,0.38169386359146024,0.36426631041391566,0.26208798651849813,0.3180970547980131,0.3522931807162174,0.30847782104697835,0.3382369778397741,0.2988775837345187,0.2828981303239307,0.3335287564501988,0.2841010873269503,0.29902793152189355,0.29218513269234764,0.3568391120854851,0.27186381109153,0.35525566711004025,0.3830678912930799,0.33102790420023387,0.2854122097485974,0.30228969323185545,0.27829394356422077,0.25165882006428925,0.3467716731484886,0.33199069570056183,0.3612551968535219,0.36859649836404834,0.3346411467197298,0.3363530555553298,0.34785611992749127,0.3351132310489496,0.37795381921520793,0.28644283631916395,0.3364611195751826,0.3121127334269669,0.29864930740386597,0.3062893889091739,0.3457428640766704,0.3429279157299439,0.37205833514309805,0.299858711179536,0.28831689487129636,0.2627567150478345,0.31273517278547874,0.3059749973618379,0.4342488893567014,0.35434377408735396,0.3418013953556123,0.3615829596653908,0.3360839157709395,0.30363247424056783,0.34570988834781324,0.2830196900811033,0.3394060671297634,0.33499898854552407,0.31395939343730833,0.31822639125553914,0.2867686975338825,0.36137011147031156,0.3731371025405378,0.36211588056781113,0.3318541742154345,0.33179720154066644,0.38973608504204477,0.3345556386857247,0.2991764636450798,0.3528877833757268,0.31053633985713025,0.32682037572102907,0.3175081112708355,0.35260363001833667,0.3101495890169781,0.2476336647040945,0.3289361243831563,0.3330709372353204,0.33774782705070383,0.347604401495903,0.3368816173457302,0.3547033416404532,0.35620565016780636,0.3795582952112437,0.3009286155691084,0.298838103679944,0.3357619307390073,0.3360431095735587,0.3043851331487764,0.31601147229799975,0.3561773535028798,0.3860089823489019,0.32566832457780226,0.34065936857562085,0.31514012282523685,0.3432379436857779,0.3442718439613413,0.30276043557148224,0.2762600697949734,0.25463779270685316,0.2921306603680092,0.24798029531406898,0.31695477006525824,0.3454465965041092,0.3399645943225918,0.35124505938063666,0.32264285158356165,0.3058907501771499,0.30775403421110337,0.3337822409830391,0.3203745643016774,0.3154215855125524,0.3358299190573392,0.2716589938565367,0.32565894478586643,0.2854696644904097,0.24301662309682326,0.2603908390706525,0.3142862074591065,0.28429092886140717,0.35017987044257054,0.33113096060611324,0.3013932462487226,0.3160305484419479,0.25435944195101273,0.34760189393386315,0.3322257394985781,0.337188852605506,0.4100827470337617,0.32787442566618963,0.362524970868853,0.2685601871193165,0.29920534317153136,0.313200112553136,0.3478715856248713,0.3427919038522012,0.2912625559705068,0.3319376339366994,0.34295381678264814,0.3355384289517899,0.3571181988815684,0.32950473099626454,0.374674449306397,0.35306292463283223,0.31126321117468814,0.3325646400343013,0.3445820327897685,0.29377339719827633,0.3110469707131435,0.29083031094486705,0.3434460417341503,0.3025334182853153,0.3248875162384329,0.3426202537510004,0.41842606894984274,0.3074088224696589,0.291971456969757,0.3355797022740924,0.28564752131298926,0.35870065940154183,0.3045376792902933,0.3484907651085338,0.29341205248891955,0.34402992549419287,0.3115035030880045,0.2861537436912852,0.3156543495429949,0.2752365296728426,0.27181518754030587,0.3235871468107473,0.3244791082424258,0.2999357920453623,0.3380796336305299,0.34764328749882756,0.34430161974586226,0.38115377339106804,0.2742317529295933,0.26389057903434565,0.2902757171275388,0.34490734361313324,0.3056370207583938,0.30964791167711464,0.316090290850053,0.31935120304565956,0.32379017877764626,0.3307537835353979,0.3557996888826916,0.27954439099319417,0.33550708777801075,0.3477570517881906,0.3384939390585784,0.35596199320464483,0.3307912547365049,0.29037753055619875,0.3493038045499983,0.3378825011171789,0.3285704867778813,0.30122737402235394,0.3085859382919775,0.3239107405683054,0.32290737463494135,0.3206164471302697,0.23357603631510412,0.31856164854939634,0.3189609616204062,0.35848723895055895,0.30554707246362345,0.3315636636978745,0.28318820196045796,0.3161751136490561,0.3354481143931504,0.3084565380010972,0.2975687789909276,0.29928227676906816,0.2727651484944745,0.28949271127708354,0.3312498615565487,0.3449459031137804,0.3280365977838695,0.37869903014963985,0.3216481668509793,0.406268643538072,0.30303074204592895,0.31619812307313333,0.3278920997318778,0.37785432915836525,0.3467627893363491,0.3139791082571663,0.3046938450214033,0.29462426034724554,0.3367420052702003,0.2792284623764808,0.35796684278418783,0.3690565401366064,0.30816230742548434,0.3105369950283639,0.2693967487197436,0.33499398071570186,0.27981926455105144,0.35099608936235155,0.27963894980045995,0.333590103475034,0.3506543065569019,0.3111637193247998,0.30471791356113664,0.35401147976964026,0.4269594572975256,0.40200452495513544,0.3166248118132812,0.29450855156709294,0.3564327081286978,0.30705743394977564,0.31051855766495495,0.37539874961782943,0.3486696435654053,0.3195449713329828,0.2551220295816497,0.3157422542845916,0.3096640306398241,0.2807298633132096,0.39007666448716166,0.34638222460381723,0.3859025224911524,0.364806939247007,0.36588134075851425,0.33759293017191155,0.304581378025749,0.30169813238650367,0.33858211283635176,0.33445264130985647,0.34074693455560356,0.30538514224647695,0.298326292258196,0.33523626624301767,0.34313308146883764,0.3102390827382184,0.2956474996836983,0.29552748771931786,0.31222581782033487,0.3530159600469466,0.2883871334778742,0.3327084833808735,0.2950561322442118,0.3350171411971744,0.3551136147469036,0.35608042922901895,0.2968458127897313,0.36394468293966314,0.33597640374686016,0.27436083085948243,0.2777227318416795,0.3945124374673338
GCA_905221615.1	Symbiodinium sp. CCMP2592 Phycodnaviridae CAJNDT010001557.1	Group16	0.180563	0.963	0.21119674799643337,0.20276759985191536,0.1876657176876069,0.20520629183197012,0.21483287789386024,0.19506864506269755,0.1984455418486637,0.2046310131886337,0.2030140464841929,0.22221025762416746,0.213436437795003,0.19075942559200393,0.2074053851233692,0.20509709182834387,0.23964455075647295,0.19657261559345932,0.20885853697561949,0.21520710851659666,0.21122548769916144,0.21492861957525272,0.1787562847694554,0.22042797285943058,0.1953797999997874,0.18476730108291964,0.18265153270104897,0.20608047100502216,0.22595279118775216,0.20735418479602802,0.20161489281398262,0.1808299639576619,0.20255400916570263,0.22365400384383774,0.1951843937807194,0.22259458001187044,0.23348305435042388,0.2026237097674161,0.22047751963689977,0.2066032022706725,0.19902992242128428,0.19482041071619166,0.1715894734476713,0.23180039131142824,0.21978684171144355,0.22706576501498266,0.20152596136218237,0.19151633005828472,0.20095128748558677,0.21843124453245716,0.2104400756440767,0.19352657717690552,0.23740048875254838,0.2002691298976471,0.23133104306777855,0.21660465114227984,0.1688561390601124,0.2341688756021015,0.2037840329219063,0.21235159568853987,0.1877145111529399,0.1933089464248701,0.2285012948269461,0.18321543621305417,0.20582325926901468,0.19882981715705764,0.21789218216126194,0.20743178049724914,0.23124098047162764,0.19249076540555382,0.24011244093631717,0.23321201789210416,0.22922812992976482,0.23279784779172144,0.23681547390018517,0.2030524541378819,0.21276270081697424,0.19961270964953873,0.18479699307300543,0.21203163828243018,0.18992141647166816,0.2088229351233711,0.20799476143601134,0.21391558261660076,0.2227436973786909,0.21766716093196622,0.24405564912173716,0.20797888177197266,0.2030371641626858,0.2261075528098602,0.21811675745351372,0.20024065817385164,0.17784952671017348,0.21641231523727547,0.20182323014405745,0.21679100149549738,0.19985500858067293,0.22392137226774791,0.22738143334350644,0.21731836185303344,0.20806097595779838,0.20991827662178875,0.1976795778113438,0.20568439966949273,0.1917119956124772,0.2027220384222606,0.23967489101176687,0.2028519735104025,0.20219666771981853,0.2088273148768976,0.22401872637066794,0.22418083250364207,0.21427792303843446,0.20123096309137242,0.2063334406329429,0.22942027324752406,0.1857634632023836,0.1958703325735381,0.204760439902288,0.20944339438130358,0.19176603768782213,0.19148721716014472,0.21253802964145216,0.2206161659601037,0.18303648921372306,0.2174857373506358,0.21373190482751567,0.20043871259960386,0.20001160811651542,0.23354368646238116,0.21138090558522848,0.22679842315401652,0.20427280926440347,0.21615504701007826,0.20743361024991058,0.20543164970846772,0.1827031976542787,0.20721350236880362,0.20286564022815654,0.2095658347463341,0.1901360429414938,0.22596951382120495,0.22209424053442198,0.18640046270136768,0.23141842940777435,0.202704629083597,0.2037508713988074,0.23059628715745195,0.20485355133561878,0.19792361736856176,0.2203785495914467,0.204069960785928,0.18893780142216035,0.23718726409454763,0.18942063369320467,0.20161284963293322,0.17681926224676509,0.2089840051654144,0.2097360885228579,0.19824310142442284,0.1879462765298181,0.22188157750606397,0.23160942805565438,0.223533701567998,0.24296191392357527,0.19693215921521484,0.2127787598233687,0.23593384244555707,0.19251357469954397,0.19951404234390374,0.20491956329683197,0.22121962665154885,0.22736476976780268,0.2268826631534954,0.1612616141606742,0.19031490514272253,0.224125535594759,0.21509697810667378,0.17136261431875724,0.23724029282445594,0.23432203181882627,0.2052029421743767,0.1863187015861283,0.22689008799575056,0.1767986179319248,0.22856167955918352,0.21956286144496795,0.21764362822423297,0.21020308941573668,0.1959970222485404,0.21636591229692925,0.2279277248612761,0.19208231303553014,0.201695862476049,0.18880737351905044,0.20781654811628966,0.19990390478438774,0.1990661201956038,0.22029649551708402,0.18465870877793122,0.21219602263429446,0.20630371442961928,0.19157668044055332,0.2390347087327033,0.21915815460991547,0.19401156916606538,0.20493822789508057,0.2251580989919375,0.20157150560461526,0.19182676717158303,0.19594287652935138,0.20154342676987685,0.2162351347882626,0.20020649279367614,0.2010401688330814,0.2107481280928363,0.24097185228916126,0.2191235948213081,0.21144369399538332,0.17350964835201282,0.21082418200391806,0.20963100994916226,0.20430671310997164,0.21156196695280624,0.18456210442191767,0.19745009397754593,0.21257956604566008,0.19476485675944327,0.18269046949702716,0.22164491104249,0.19396743969830862,0.1871310582145868,0.2219966209784075,0.1947264719527438,0.18307541126742158,0.21571871273509327,0.18647397476440422,0.17359094635694963,0.21845215711771448,0.20973668509388943,0.20721999962343224,0.20879556087622123,0.22674415498205963,0.22608328364743732,0.23751085791660378,0.2019050848189305,0.20772650742868978,0.20967009359914177,0.23446189818786525,0.19914925707070258,0.21858101989866124,0.22444400587172447,0.22035038515566197,0.23612061278609564,0.1957181644868102,0.22954312847158298,0.21594464066222624,0.2144012170279903,0.21946808633805162,0.1924695475745183,0.2220272241754712,0.228858628330814,0.1914689711159489,0.2035621887018411,0.20576605879665058,0.2045376793504081,0.2089840892217867,0.20948919997580462,0.18917209442279007,0.1812428772923591,0.20010030930261935,0.1728953221462662,0.19082884179785997,0.2297900582288103,0.20046992289924798,0.21753598870058352,0.21242824658872955,0.2065663204966467,0.21957702925604097,0.19691630010887365,0.18995350285085297,0.21907255000752554,0.216963639117225,0.21202833471210028,0.1999013976865074,0.20286515564606972,0.2036728412035793,0.2191374617859178,0.18205521175427758,0.18685111967555207,0.20325262288116996,0.24428279362055083,0.20699293330887694,0.23417728858652462,0.2004961137207766,0.19840120641735845,0.20809431792791033,0.21706188044938593,0.20422878700335145,0.18742520591915685,0.22321933695455715,0.2108858944600823,0.2028672044986409,0.2198883135204365,0.2242426373388519,0.24238803719326507,0.1874125579220727,0.2215852594107715,0.21224760914024635,0.21622724141623043,0.19051493085153717,0.21075340649788374,0.20773143639910366,0.22664057784178757,0.21151251839669946,0.19538917035029948,0.2288182935370885,0.2396184176111229,0.2050103885093148,0.23371617930803484,0.20926924254370202,0.22185567198322442,0.2193491790760032,0.21961779552095032,0.21807840907341203,0.17944925345240959,0.21648241211774213,0.22652451723558015,0.20552925555109394,0.22061432631742625,0.19844735934308005,0.22200807513843226,0.21279855348698573,0.206665896760218,0.18569189083035326,0.2153598549124047,0.2129326118046188,0.2355725422330749,0.20065302943387778,0.20503017848772614,0.21010335898954002,0.20536388071342718,0.18595969847641802,0.20180068180701868,0.2295187566872975,0.23042154837093104,0.20716796252294223,0.2166341466778137,0.1893625981347371,0.22872275456963131,0.23294773721871198,0.18970405371844676,0.21136312965162626,0.21202088916533807,0.20062648843546874,0.22817236495225796,0.19979794009789484,0.21424440238631196,0.2347433890628788,0.22186402675573438,0.20170614868993259,0.19792208147302434,0.21438334934323391,0.21456930827222143,0.19432912658790835,0.1989648966839006,0.202907303119642,0.208912952037013,0.1951698594717732,0.21121919244517118,0.1969919607295192,0.20395676975263188,0.19711171267876387,0.19762489031726194,0.2378348499819071,0.23044899661762533,0.2342794052737774,0.1952780810762922,0.22654771788521832,0.21890779236989777,0.2157257917140929,0.21050114117289137,0.2011697059264873,0.20964675346039913,0.2176354101328524,0.24265376744743272,0.21080617777134242,0.17688349174494966,0.19211639651947307,0.2329101657325121,0.19686137071743243,0.22667902079101943,0.22578500346535005,0.20075651718429532,0.21147448646997008,0.23670863425199157,0.22424681107844543,0.20853951849486468,0.22224857666642464,0.2371605467483971,0.20667238598862742,0.22710896198596445,0.2233402226366189,0.20004784539780543,0.2051565908024621,0.19268474059586582,0.26402358391248953,0.19903991528378517,0.22948920983239504,0.21380592931664336,0.21193962476598827,0.21886991391773214,0.21428366587246736,0.22906926118134852,0.21155283048099882,0.22516240797887954,0.1881171161563164,0.23605059582259907,0.1956351458389981,0.214692439761785,0.2003567642579421,0.19899309777318808,0.197546636643668,0.19539382030916208,0.19680803042137748,0.20318332071489936,0.2420633041765367,0.2107556462215982,0.2021241190685043,0.21535658725557585,0.21466300465155558,0.164030853339192,0.19939992154816458,0.19050768820290906,0.21892899331518859,0.23529298090100506,0.1855872500262166,0.17432441002762836,0.20486772681423637,0.21374051604386962,0.21984127045334015,0.19766077035450885,0.20900233003222912,0.20123521079523068,0.22902205898297298,0.20693603419891485,0.18353865573862155,0.21747414794764539,0.20737278754295893,0.21050828535209948,0.19908617985034793,0.1956793605701141,0.21869403131656157,0.20482233688974996,0.2053341578186997,0.21593793007160997,0.21147437373576436,0.19844924083456353,0.1883255754097583,0.24261623688812253,0.21445328468000055,0.19508005768622824,0.21448015369648293,0.19039258942652437,0.18884990464518678,0.22677478619862243,0.20414795101975144,0.24474275129214793,0.2689327498571187,0.21699209860832974,0.17711982350578862,0.22823503099628956,0.2071858863200462,0.2012627459012963,0.20552719855080867,0.232375762465899,0.19806297308297635,0.18489041181629934,0.20860831013254288,0.17837697540430747,0.22217500203187002,0.21659988336193445,0.18940938634787463,0.22571342192280605,0.19147227635095174,0.1950720934802521,0.22653735298067232,0.21313827425132265,0.20826316626417657,0.20303110640126162,0.19504046645797965,0.20998917973783424,0.19152107655065664,0.1978839858185249,0.21035076941841302,0.1895388563147057,0.1956118488458737,0.2093692373401347,0.22207482858435662,0.19713074903810246,0.22212602664275105,0.20154440070921692,0.1806415469463265,0.21354108901824534,0.18076765590405106,0.2397396594591709,0.230376036680797,0.20539889925009908,0.2179055489720682,0.20109873470282513,0.2256778139032851,0.21711129843063673,0.21110400301130725,0.20888326906868032,0.19380379580042773,0.20589271830914369,0.19980043396319583,0.20512113765978102,0.21314344866717488,0.20453717050402279,0.21086890949417694,0.2118665444989427,0.2425116857356392,0.18422199899155497,0.20048640528147463,0.2056635550563318,0.1763821531489517,0.20970199453392785,0.18178472114429806,0.1830639716629037,0.2188612368335124,0.20646463685465485,0.19875486702985426,0.18816475506265512,0.19028252455486613,0.2034651316932877,0.18026695331217438,0.20901789413715288,0.18211254311822245,0.19975296112474875,0.23150159570644233,0.20986334705481674,0.20713051439208963,0.1962465265845202,0.2193603058900482,0.20584397897616005,0.21970052303332768,0.20746633007482723,0.1958988717908461,0.19066560896415372,0.2160716486049741,0.20096261485760422,0.2219060314990654,0.21807245451272084,0.18956589553386685,0.1903934050672831,0.23141074216454377,0.1964219627024677,0.2042152904127997,0.18567416967554595,0.21782901476987707,0.22142766588864946,0.18581486584140225,0.1912169564299709,0.20187901096267577,0.1958896343204114,0.19532722995620624,0.2000553515233054,0.21066666256520078,0.19238322495288235,0.19041362635386502,0.20001380251446824,0.21427419665919656,0.2229605332773667,0.20257117520067316,0.19743041960495886,0.21460056830266083,0.2090203423253612,0.19735525280594787,0.20102695260689565,0.24319470343395155,0.19976714798319622,0.19243862614242974,0.23435613898534244,0.20619539409715396,0.21486591480178138,0.2050381473122535,0.20075841191258856,0.21426820941203262,0.20028341867775606,0.20712866410605152,0.2320907132501464,0.21219558098457775,0.1947839256682298,0.20982372781251396,0.20421900336705623,0.1968102523506628,0.23110877104110447,0.2373797913969306,0.1845250140372553,0.20834137401898867,0.20367762768001627,0.207605629591458,0.210827164008928,0.22147771504892527,0.2045587347793769,0.20616520865033333,0.195225002952173,0.2263708783017644,0.21940558495656762,0.24183030831032906,0.23293391359640422,0.20693221099634745,0.2162899457338841,0.21010665483476268,0.177931126642522,0.22212407202760684,0.22649137465452704,0.18045263286205585,0.22687229790122138,0.20791642462077728,0.1932632456068352,0.20959402929310939,0.19583634024741065,0.21842093825061365,0.2222227575447432,0.19525024900186733,0.2242574343255319,0.2348960227125656,0.21570776826622107,0.23047398253159312,0.20671680887370214,0.19802146920152836,0.20461953117435785,0.22194280496964416,0.2102328503708014,0.21993517332898307,0.20994009137772415,0.19104213436215833,0.2436782368735196,0.20886897897411882,0.20004470041002526,0.21134242747523868,0.19834866749145874,0.21219854605139957,0.2513714932420652,0.2661149531997425,0.20558486834589662,0.2304429368622975,0.20330369933295234,0.21782662833419278,0.22696200682382178,0.22936305623434936,0.2129773175246573,0.19783381932121483,0.20157358849316498,0.22349371538919563,0.22860599162254155,0.21729397882024054,0.20222422005980561,0.21443348422625497,0.20654143932408284,0.2159546033059607,0.19838952424990372,0.23190598055287726,0.19572424441399308,0.20775818673779323,0.21670349671105216,0.16772183273591515,0.19780678538702368,0.19680580023769376,0.20771422364726516,0.19670551347904144,0.18551582579110834,0.22427778094862916,0.20513378840050636,0.22800036985193145,0.22081466828946505,0.20105520372314317,0.1768577077765623,0.22639213669843317,0.1780741812033709,0.22350646825202633,0.19305089956220384,0.18550966789618328,0.2248829158291485,0.2135263003176981,0.21872841507703655,0.18744714236018148,0.18467190630981067,0.18883054076115038,0.1741042311729236,0.22311525530729892,0.20641263068975657,0.20871070776642103,0.2072817329531827,0.20867725304041754,0.20312158135476635,0.22304088354124246,0.2151340682337699,0.21389225133842188,0.19192684145598035,0.21896185215909453,0.23279101216792264,0.20115125627887928,0.20573103332736165,0.20668903488248927,0.21444978797673908,0.24304997303715162,0.19215479117219803,0.19903809966216576,0.19251104187516138,0.2102634793166005,0.19615386953114666,0.19614299495816345,0.19786033101594486,0.23314963885480122,0.21122574499634966,0.2003755293701249,0.2209367476548324,0.2199621392608721,0.21630998894129716,0.20103706419657447,0.19992003942317954,0.22258948587300606,0.2022385007232787,0.1846501029152476,0.21069148850939395,0.23589494904832192,0.22130287990208464,0.23788208243650788,0.18480829653862815,0.21366166724440022,0.19985922161002484,0.21094806619508236,0.20826526588245212,0.18055388500003258,0.20654801781008866,0.20931620550739663,0.1598600124128021,0.2158196643012117,0.21829894767447658,0.21420241497010653,0.20200117148426933,0.19744125744373148,0.20359160873077783,0.2098484855076117,0.21387520008557592,0.20947682716913651,0.20047880497918136,0.20603512264083212,0.1889259590742095,0.2188361680837011,0.21110802044762908,0.24347755591785064,0.23541103476661052,0.18634137603339937,0.19989740079245633,0.20666518350232205,0.1983412237191881,0.1907491737645221,0.21111662992718558,0.21069711542095027,0.18320430629397158,0.19741196416075646,0.24389694452431707,0.2180648193787599,0.2228488393117418,0.22782333271017566,0.2307878212021689,0.22445282885405263,0.19880429258998597,0.2400795504441728,0.21349977774147555,0.22087610806473937,0.19563491994436388,0.21582770853013672,0.1981608056767834,0.2096327480448767,0.21858322156192123,0.22253143690667984,0.21181371325735418,0.2320623674058205,0.2092715813209364,0.17376345802332752,0.22401968888137297,0.20369224768585167,0.22972290523567745,0.21098504134198756,0.20704778664652546,0.21168697328894243,0.2072257931417161,0.17224593222753928,0.21874614952359703,0.24725658007907825,0.23892838518285284,0.20737155382441888,0.2268887203169626,0.24130468619679735,0.19031481899869632,0.19171950751660485,0.1950486227038623,0.20766735970599567,0.20097065464671693,0.21782338706783755,0.21663895117106036,0.227466934425952,0.21034766032442154,0.22119776358478618,0.21125740878829677,0.2103171270418266,0.2032240892769715,0.21014942480642956,0.21107125998427667,0.20540243985572285,0.19079333969640003,0.17928474510487577,0.22339931227044318,0.2157782812958632,0.19672490226019762,0.2069085888195845,0.1960568300906524,0.22208437091888245,0.19591133433350266,0.21779191063813708,0.2249400809731302,0.18748843049137076,0.20277143340745873,0.16573248199846374,0.22432355340599572,0.21891119002000814,0.22867702764577844,0.21720751902520832,0.20817113494801961,0.19861601851821525,0.20138385168393383,0.20472252454550494,0.1944448845477112,0.21135710778732306,0.22095717893079678,0.19792787240799642,0.20029502420209458,0.2104908040518833,0.19621222145645195,0.21180549351042574,0.20689298688390106,0.21263303186254862,0.2141531690588462,0.2379620275165606,0.21342890712317933,0.21573968873316873,0.20914072128525094,0.2269862469802136,0.22187927747255148,0.1955206097891923,0.2237667761018706,0.21360865889234518,0.21033421105580224,0.2265406509100802,0.20018990310505538,0.23546268899121747,0.23323319176203586,0.1931114692715258,0.22707869174928116,0.21375344316953296,0.17729860197296654,0.2117118828501569,0.20805770169818977,0.22562466066000866,0.18099526835409946,0.21128236885809087,0.2456599861390287,0.2238718613727864,0.17268709808190466,0.20745589387686542,0.19142120577586713,0.2006790760372583,0.228108393291683,0.20580499432082833,0.19128336967943982,0.21855304909658013,0.1999656418352487,0.18231876322538484,0.20959449772919841,0.19567285426891318,0.19920701960167264,0.20272372272701,0.21094049949056246,0.2028425993881074,0.2029688126302911,0.1959232332800518,0.20889054379278596,0.19972914383632892,0.20729754832944658,0.17773751153340844,0.22618525252510382,0.20141923911639337,0.2025029715717885,0.2119779769745389,0.20501731640103696,0.21440977014269064,0.18645474762400413,0.19613994360388043,0.22107229961039457,0.19698240163405892,0.19864787447740093,0.22355173919629434,0.24356911139598217,0.21269305239102604,0.21825159687173049,0.2046319283575739,0.2249904313147953,0.21301420432495893,0.20135527074904763,0.22083425718235625,0.20849495131063278,0.19529500777291303,0.19308317218374388,0.24475554400140376,0.19894885363992487,0.2032675240250904,0.19455655967920535,0.20606927055444987,0.21373984246657357,0.18874387327540063,0.21864189439348652,0.17443094402853576,0.18912581543139628,0.21610283877302228,0.21580490077124945,0.22638879985493487,0.23764171889662675,0.18379569151475753,0.22594065092803828,0.26210567841832255,0.22974836170449395,0.23610694652219846,0.19676263462397925,0.21935429830018388,0.20793855493962754,0.23689363551613882,0.21125809281785385,0.22121335474703763,0.1977044817903348,0.23715559588001497,0.20663582188078325,0.19597721850278438,0.19103252783642477,0.2008027818027664,0.19777344488214202,0.23417946677508955,0.20375822208817554,0.19509198306211803,0.24816950790830347,0.2069669476863254,0.19008688724759004,0.20637496963572358,0.22848084144038935,0.2284626974961657,0.20703668838315753,0.1944617792153544,0.2225673888449907,0.21421102455434687,0.2230115079913823,0.21597414806281298,0.23550019984883455,0.1781332946671366,0.22056669924143188,0.19874529743769573,0.217643707511719,0.19996150270977517,0.21659866746119394,0.18963629985490726,0.20892198112509935,0.21194102406543858,0.22065824273105059,0.21844539079292505,0.19532414570085596,0.18036618008280605,0.22546813389794926,0.2054637972956846,0.18066324478987317,0.211643825285318,0.22618464396274138,0.20549596886936083,0.2174118130157754,0.19766844791805846,0.2093604728391041,0.2129919709055098,0.22698275399980497,0.22002068657651588,0.201997275923861,0.2014979587130761,0.20370295499564017,0.2077546776841413,0.20636907602744858,0.22490890441250774,0.21359634409837436,0.21597106261378304,0.23418021354741142,0.220391390905936,0.24484116944119794
GCA_905221615.1	Symbiodinium sp. CCMP2592 Phycodnaviridae CAJNDT010001557.1	Group17	0.260719	0.827	0.28060098376457693,0.3396598911079692,0.28654107993168176,0.33245760756004766,0.29417333766786846,0.42506518488737,0.31654398022985325,0.2361839011495268,0.3587915825448349,0.3387582018161361,0.29952439988293234,0.27559013629322937,0.33529194203802865,0.32020139214275456,0.34341094045854254,0.2743522492007564,0.2933713356609936,0.28034530716045236,0.3035773236986215,0.268955545671336,0.3207108608904361,0.25235475921585954,0.27698785059697195,0.25986378105300206,0.34105084300378613,0.3140243842254205,0.3046655951475724,0.34394106395958274,0.28744509246784594,0.21036865881469538,0.23730835855287313,0.23207748885061305,0.29804927688567184,0.27609182103108065,0.28586000684813895,0.277951354938396,0.3489344680285107,0.30321049307535114,0.28715837248022197,0.2677485512685675,0.25697927660732595,0.29791085520458227,0.3352489466635284,0.2827856694988184,0.2723320483751412,0.2795635062744758,0.31289253854034016,0.3290967792720337,0.3104500008503849,0.30365629177099135,0.30065865678271414,0.2543151265865039,0.36990822535749424,0.2459040772487239,0.3874532311580542,0.27533509565598363,0.2534692503690802,0.2560269264724824,0.32729827226493624,0.26407027131498295,0.28879212726867315,0.3082203521818454,0.23711259591269576,0.24611488395617603,0.2595820039093026,0.27917566292869633,0.32522184794947967,0.27967301231925185,0.28902265453725695,0.3462354428951941,0.2747092339505423,0.2422372125452778,0.3870319951224792,0.25424774467621725,0.2793216187677065,0.23477988129781774,0.2905093608550282,0.38080479711846765,0.3731499602996151,0.2688080163409837,0.25642843748957134,0.2858227274653031,0.24407921546430367,0.29218172305588896,0.28873370506105606,0.29561419885189294,0.32883869944287125,0.28845011265412923,0.31736412727165825,0.321521304483561,0.2861594821708033,0.2649386299005097,0.2476837926413554,0.33064257350158693,0.39035404118811734,0.3161893479368324,0.35037517783094596,0.3070346449334522,0.2999706558155025,0.29907829960221566,0.28023813162562883,0.3938240671001753,0.3789042915254718,0.2670522282389793,0.30261503320400535,0.3193731246443879,0.2828733509180758,0.2798086564704463,0.29922875509108465,0.2700370313534507,0.29193043447702083,0.25055694255838296,0.2700209581964857,0.261458142079575,0.24397647803048053,0.2543587526012242,0.2790315072815708,0.2677183373901891,0.29611178899022433,0.30899473701873154,0.2945724350780838,0.2672273831190265,0.3228921050737048,0.28312452617962497,0.2730636860595147,0.2898356187008428,0.2487100845646159,0.2844882711005332,0.25722720676479066,0.23559243693769244,0.2893821548632668,0.4305517240279308,0.2991881280204066,0.28303853266015705,0.2710452715368323,0.2907861376777236,0.2707954186871473,0.2800677789974726,0.35711948951182726,0.3327006439084735,0.2828673624904651,0.2817685136610384,0.2764647411537404,0.26982718019882773,0.2490092828135813,0.3015101489887466,0.2530296860672237,0.2994046690128309,0.2691292163094764,0.26617603814196683,0.3202245473411319,0.2928526743533634,0.3230879204754029,0.26482835085288725,0.23209343036226512,0.23404744075073416,0.29119388366277027,0.27091194764083293,0.30267350851113184,0.3022041961549387,0.26256863470692815,0.3315957252329917,0.27929084822447114,0.3946028776913198,0.3064015211600016,0.3037859495348469,0.3503026134971142,0.2797038170284882,0.2982215612480955,0.2587453035683899,0.29104342306512265,0.29217759697659307,0.268477407006445,0.2989212411219213,0.30483732536081176,0.2608022831580875,0.26762112314604136,0.27123986002838874,0.2799903389456529,0.24430514557530802,0.2762162120968033,0.2745526965555251,0.29691161962763307,0.25039181768358537,0.2904781582713464,0.2669875822887305,0.2637207015065826,0.2875332826055939,0.3178464216034093,0.29141563565927625,0.2982737687970365,0.3118705943671733,0.2929143380719517,0.2796554807530896,0.30202524774161393,0.3724138554219984,0.27729440138946804,0.2980315402618225,0.28972013372304156,0.33276841837156146,0.2707226888078431,0.27178218164866635,0.3305391066500126,0.34843859467773225,0.2997533253279429,0.33067956465945164,0.3289723225853059,0.29189753640109933,0.32752150380922707,0.2795273246576282,0.34072842481070326,0.24422573330430014,0.26800320053254495,0.2599560892371251,0.3816724083711264,0.3014855629116181,0.3285639134159585,0.22602501818996268,0.3752990084031922,0.2793351102400099,0.2968844569457181,0.2791237874633038,0.2541848110653906,0.29313230376284616,0.24324434689163793,0.2683384682559909,0.28084937021530687,0.37748008019022844,0.28496671258071016,0.28003757578931704,0.34377520639696746,0.26025840084796004,0.2474007116028208,0.26667005215601275,0.258754535234606,0.2801866141931246,0.3321744884978585,0.2701642924128757,0.2981250474334465,0.261175558625936,0.23286985175378216,0.3162210626517372,0.24741465110556615,0.24081424287373868,0.3277807291608448,0.3308044761213235,0.2756952293909749,0.2845184201095703,0.31253811385897695,0.33364715493375946,0.2978307277038015,0.28647835271780064,0.3088485618189587,0.340315506512591,0.31692219510491443,0.30566891287932296,0.3163692676016753,0.26791856553621973,0.27925921604574,0.3087931661304821,0.2750539137234687,0.27354430750404596,0.2823660302808922,0.2499728161237626,0.2588171232700567,0.2898685962506249,0.31844108270514376,0.3036264289458471,0.2861520338588259,0.24587909992655468,0.2979058614877903,0.37928090106509077,0.29070422452374034,0.2806887098558751,0.2762049607720134,0.3258656916790752,0.30550350282766037,0.2800110038428316,0.2726403967057393,0.24440795893952566,0.2864790670101816,0.36801786991668783,0.26216268532456494,0.3386389380165261,0.29728369917651704,0.3213883273292231,0.3114385171131683,0.30373552035186535,0.2621376996054622,0.33183951174804727,0.39112390974528904,0.29108105773960935,0.27810339790954935,0.34151235378726164,0.2614749868272872,0.2872141485409173,0.2613201914966334,0.2986282644765346,0.3820644549546791,0.2860082722700227,0.2921459891318406,0.27142121769816346,0.3016928828092838,0.27992556738157626,0.31176496868866543,0.26193317056058074,0.30994100097659355,0.2844999979946787,0.2601000249532509,0.36889859282007115,0.4147654688216665,0.2442661048630239,0.26509363195714286,0.30985670174957736,0.30425682972187484,0.30140156206582264,0.32314665827414313,0.29261553519620165,0.34765500434259045,0.3002756536042167,0.27486227362424914,0.3021795319885589,0.3185652402637293,0.24710947514577042,0.2987827368618013,0.2776077212855892,0.2660585901714114,0.3107492099121777,0.28620319709240105,0.2528579062006174,0.25804794777672263,0.3497891177650043,0.25598249182337207,0.262023644986722,0.338571323272546,0.271835974551905,0.37990893909307455,0.2619404986366302,0.2995374536329371,0.26486777543570067,0.25729326912129286,0.2539924516660344,0.31215502490612945,0.3376166181001781,0.2800309158229011,0.32296484578643386,0.27640769721186575,0.29692697449614014,0.2508420752910514,0.26000261010828457,0.30048523329706195,0.25482720547273713,0.245932851021725,0.2845344038721095,0.28146481359290304,0.253600316483248,0.2911890499750729,0.36561667920949875,0.31294474800165084,0.26965730046229835,0.29846428837687883,0.3176131891685013,0.30459787889833745,0.3437091483557314,0.2688062877369936,0.27582547721599265,0.23794944896747064,0.2953048032080885,0.2759175929109029,0.2532376583768761,0.27031198475215085,0.25191920073590746,0.2515380367402992,0.29026620400553266,0.26348489737250075,0.30103765272149496,0.3160992474779605,0.25834098592246046,0.31228218854123124,0.3453896228045643,0.2974763737239871,0.2665123941346613,0.2858494507761104,0.30310799652488024,0.30274463792906925,0.31745075361563624,0.29740568503435094,0.32970321756524823,0.36164403222817304,0.28624357076619544,0.254983953171837,0.2814015952771947,0.2592944690763217,0.29306782872659065,0.3596330393977279,0.26552991082607963,0.2795469757043877,0.2502171549801791,0.329564256622878,0.2643670231868074,0.3004868940843166,0.35616910417259606,0.2994469235014604,0.2613859844177378,0.2860044176150851,0.2442115228293196,0.2803702629731567,0.372060691122443,0.3115944582506391,0.2801134079392181,0.31006970266355177,0.3255513755377731,0.28721422909357397,0.27140094469761183,0.29597189734246615,0.27071232257765265,0.23745623868227028,0.30202418814789284,0.33544599764590144,0.2661062057380508,0.2477624583220093,0.34861436364213844,0.2862698515777015,0.2642932832007774,0.32482078510549917,0.3264789016109803,0.24655397723211808,0.2793308421470224,0.34556903230766933,0.32928976001270677,0.2712611682943489,0.2912887659581686,0.31162794284760037,0.29595275420248274,0.30567860444118994,0.24740258045020794,0.2444744111115663,0.2380290309328496,0.25893784067499775,0.343336698768515,0.3344820181009144,0.3105638223490973,0.29865935050906495,0.29160262955020627,0.29108566984347867,0.2625038360382079,0.30247330921486276,0.2993169730087252,0.2876785649667482,0.37379838072174654,0.29698943095533703,0.306043136318114,0.3307745029626737,0.24148367672254367,0.2771254973256212,0.29506904905878706,0.25256864466498186,0.26418348130326746,0.3398459476698597,0.32034252540597064,0.3390987084825983,0.30958479943175166,0.32027872431985094,0.2671043017877753,0.30877696278552574,0.29137316224745297,0.31290780385925854,0.36546458217327676,0.27895358166933437,0.2688651320488945,0.24641964023228355,0.3333639062458824,0.33117930323389044,0.3269713919218355,0.3160061507624239,0.3318457932461376,0.3238886815574028,0.29655074214422056,0.2729973055523424,0.28695502235506853,0.3487426197928869,0.32510928306379794,0.31572091469548413,0.32156736400024677,0.3484219625783761,0.24859429729278457,0.33229165513437214,0.305543827935012,0.39283678662338123,0.31330888986301536,0.3271914049743975,0.3435536179936125,0.2610699783247821,0.26650481009484345,0.30650399687923296,0.2758202653839582,0.2773477324902641,0.27981780019237057,0.27201597100556485,0.2403321722442684,0.2972481826516553,0.333228300683119,0.25722500920922636,0.24591771514113564,0.2597074772888782,0.2441110171234037,0.29180800406306395,0.31221164583019817,0.27462647639708115,0.2554034771156432,0.30093508656836104,0.31392688422498577,0.2911513970352154,0.34529866719913116,0.25642202387587426,0.27371621373205324,0.3410353771510585,0.3449056012363187,0.2898519966182928,0.2984075613855568,0.26573343965717017,0.28343579784878986,0.24646622245529112,0.2747205715603722,0.32754599553960834,0.3193531293223934,0.2558142793002432,0.3854478895140356,0.30326636621701886,0.33683977060603704,0.2703936400295577,0.271786679198081,0.3158585764061593,0.30171179457623165,0.3175137450143389,0.29773343559661813,0.28944778723794284,0.2952637367440342,0.3029567699845843,0.3295265555124675,0.2699772147577651,0.27459351907228025,0.2995107582602104,0.27122806269357125,0.2999572276918907,0.2991285361167971,0.28040492530677846,0.2605502711287696,0.272909990743152,0.2767737063216196,0.28390215405853414,0.2860979958643966,0.26181361343420834,0.23331735835615,0.28287072472802827,0.2550173056389157,0.3333122735210908,0.34231609378168176,0.24008599388546276,0.26455502821513033,0.2389214177626572,0.33363946276228035,0.24229385279181626,0.3422818421295799,0.3309515549870979,0.26734982054523293,0.2846914051385132,0.25695621258744517,0.30174074839914955,0.28384534238754894,0.27984663822702205,0.336014272021326,0.3196516225134089,0.2459791297888434,0.2618873990406676,0.31342914334389343,0.3395002864180307,0.2889377407165442,0.38552184322188654,0.3177853249708455,0.265704129575621,0.2847809460581832,0.3031147825640941,0.32892425434881606,0.24481041871446088,0.2852582705964958,0.28630645906941665,0.29170277870325273,0.28453900058265097,0.25884804966277425,0.27589932143321916,0.2960839649102885,0.2741815545502041,0.31814558624511674,0.35664107513227383,0.31230510208557344,0.24676020902175316,0.2454294247197394,0.289110777129039,0.2758550446918346,0.3418734020984752,0.28238844920136413,0.25502256756774244,0.2992923019687522,0.3027507715722996,0.2941132480251306,0.2239649690001043,0.2725093474003624,0.279652442894974,0.3286126814331006,0.3404249564839273,0.29630678998793153,0.3259016823243463,0.29103940866487,0.32996799939031674,0.2601634025351847,0.2507336230010073,0.3046137826472875,0.3462147403469988,0.2632632443412054,0.3894013728751006,0.29409626063441724,0.30101493096554754,0.30250225249553697,0.23487316143369769,0.2738829811695044,0.2507915374791197,0.254657617662848,0.28423195258913636,0.3165486098375591,0.3251375712859755,0.30691517613930636,0.250185031857585,0.2964812474436484,0.2507347404995226,0.283041981198111,0.24570840813001615,0.31846846464604445,0.282852623746323,0.2603701890403509,0.25042860115778126,0.3037860465665089,0.23734436344495125,0.23993219941124153,0.27508755969912463,0.27820416632358735,0.3125782960321991,0.283468920124493,0.32711358290967735,0.3042736235849413,0.3406422503675816,0.33828864671177844,0.278343332598364,0.2870940187040217,0.2797879031817676,0.25553654953586497,0.27793232832742093,0.277475570552863,0.27306312717692105,0.3128775819678285,0.3502594508213623,0.2765546017511624,0.2744449497873307,0.3466166846125599,0.3111395023689892,0.3161541715736837,0.24458942870149736,0.2838485916437977,0.26322122971466716,0.3208424976892091,0.29696859762305594,0.37676555444415577,0.3095589499141999,0.28002578113608795,0.31766333852191964,0.2612314056839578,0.31844001718037035,0.3205498264744864,0.30364801262575813,0.3987503805666454,0.3503720872302978,0.3377442001031705,0.31129254576722576,0.3340664310200703,0.24657259797163908,0.3386286861404558,0.24141586358356723,0.27486637943247605,0.2706813995063154,0.26976209508144783,0.36680600292634025,0.23715461413142938,0.2778504376797029,0.25035792104740173,0.27319016996953654,0.30361637253202245,0.24973463000864884,0.26457842612623284,0.3753408419843324,0.2766472035559023,0.3121274793389031,0.35478615033532723,0.2601658075056995,0.279963856337382,0.3438455721855816,0.32543510418545246,0.27893880431193213,0.262483633386294,0.26541298067022306,0.32921194062214343,0.3535191480340054,0.34246026567877497,0.2653581188072109,0.2715629281445217,0.29556465208790866,0.31232880809362246,0.33119260296646774,0.3180126131046366,0.3049704358029392,0.21120731443929752,0.275251851215342,0.2461469470596971,0.3032984510833375,0.2666126186843852,0.302307146953695,0.2240704219042201,0.27125427020963616,0.30192995264372596,0.26894775079249594,0.2874527658333856,0.3088051928500585,0.28928958586587766,0.23858393350018128,0.29146122862406343,0.3347823969821258,0.3510317941381862,0.2853532011575278,0.2636340666263359,0.3012656294658072,0.29466345083519574,0.23091261498760138,0.29470575833801704,0.35764042095858467,0.3721503344180681,0.3425232528757299,0.2671217704058397,0.3485957488193509,0.26444681396222464,0.27785210181837217,0.2809752038060963,0.31828950679519563,0.300870785487522,0.26938976876612136,0.36183926948795847,0.27000011558506226,0.25885776446171016,0.36452868911954345,0.2558845232814356,0.274562571749627,0.2903626158580618,0.2981538126241805,0.24269957483675905,0.25984231592623946,0.30002198578771183,0.26753039381493443,0.29076012465439105,0.3179680930047605,0.329252539953173,0.2942932121795818,0.28184880100272525,0.27062519625334475,0.2654281817696332,0.3490192580152798,0.24348413209710823,0.29698888153417097,0.27464435505748164,0.22425027466229622,0.292765966947794,0.32153505910980357,0.2941945023601072,0.3175782759708024,0.26201708539737595,0.3616269802070801,0.29992859364640057,0.29357115063293104,0.2500017627589598,0.259527994976383,0.3134566434999775,0.2603062489969778,0.2668926496377518,0.27578649520702614,0.2509861860054317,0.2731028252415013,0.2781393397026859,0.27452103986708437,0.24130126506280664,0.2489499872809796,0.28397139263470195,0.2573174482340386,0.2784654430904011,0.2987881022855215,0.22219804217616887,0.3082466057257231,0.2565826579783835,0.3384434343178162,0.29763424554640083,0.3896137089300299,0.29586678137556993,0.26630928034205975,0.3018222263394182,0.3910387005682838,0.3492064614359393,0.2917874926047404,0.2679927405491782,0.389589203589662,0.28454750745757146,0.3002021270514669,0.3444136009950121,0.3188358600331227,0.2852902346155655,0.32260264558068186,0.3003863606638122,0.29425374690108347,0.3039077412285348,0.2615299300640499,0.24794999280543384,0.26142783571738215,0.3313929296425091,0.2760886251075543,0.29381369755898534,0.27881469622348526,0.24739762513428717,0.24276152721882865,0.35117881780070714,0.3031758121669986,0.25449974028661215,0.29345645044178154,0.321680342070365,0.2756949412287671,0.2735560868714698,0.32309962027684197,0.36467658035344164,0.29770254049760175,0.3287858352878117,0.3268047980368518,0.27104758261156225,0.26619084033101637,0.2491915818609112,0.2699259415805256,0.25621372062873937,0.3305265588390234,0.3015988567913418,0.30791787129803017,0.2512132724863669,0.33939408342748595,0.37400622901110997,0.2819108335232472,0.23115058821198628,0.22659187420157825,0.29090212798566245,0.24283585778243805,0.2558050606329334,0.25163279436505076,0.37560059579004906,0.2678562717218152,0.3027582688460135,0.32038493272372714,0.3376289754739587,0.29879897512044945,0.32175096772049755,0.3265382426486644,0.25874658678188456,0.34023777208567124,0.3274257569613139,0.307216790714694,0.28043343238363583,0.3240785114221571,0.279872081827589,0.30465183263538087,0.2638525121142276,0.2628310834452304,0.25860235908365975,0.27367063201284725,0.25331041861445697,0.31737267899268234,0.32824115983495106,0.2659128398713032,0.3296983565791727,0.31434175263187575,0.3363480067618262,0.32525574079616315,0.3002175672354405,0.36495398889981134,0.26713118796765506,0.33572209362505967,0.32617956661489755,0.2739124394949378,0.2737087158959995,0.31010110333664725,0.33149872027671934,0.36151742617078364,0.290548019621879,0.2748955198615542,0.29364102976623657,0.3137667715803114,0.27126225727707265,0.27122843301589966,0.318365877606026,0.2954662364192952,0.313752857546838,0.2644395257761276,0.32237377077827195,0.27834580809402554,0.3061674840118231,0.2803507588915802,0.26119436805769036,0.3759328735166129,0.25707657327737565,0.27280018204984174,0.2780452546023762,0.29488883989843007,0.3050689522876013,0.25981957551655127,0.2813800199987807,0.286669980602054,0.3008429791908837,0.24723002140337808,0.3083809418805392,0.3241621905584727,0.2676159366966518,0.3197206651941945,0.23731846305935259,0.26317445197335937,0.31161423269297867,0.2616205724872513,0.28810130819945023,0.23572391858424788,0.25866475534692146,0.32477611331687056,0.3272243156233996,0.3018179570406989,0.2720067916066079,0.2859084072545244,0.2826570737341804,0.25888609858115674,0.3135878931860827,0.27255569598921475,0.3117779876556157,0.3279681874072071,0.26920158527004306,0.3033599328034322,0.2561454030290328,0.2568056178205199,0.3130522171222612,0.29400590481815314,0.30821111189094885,0.2906942617338443,0.36531839053881143,0.2860508026319938,0.30358567415775517,0.32549615933818976,0.26978284386104745,0.2988279101210242,0.2711930943817284,0.3338530057421733,0.3792042466663725,0.25515143125856937,0.27555185910811525,0.31314164491435437,0.3199710380317576,0.29228408860619526,0.3480962429210146,0.2883997940344109,0.2702338750337639,0.2624985705125479,0.2855602517891062,0.2574211724179019,0.26717025603533506,0.3226090421453942,0.28820482410369874,0.27592443516603576,0.28853947786629147,0.34901525843962683,0.2357756622713865,0.26610883484131964,0.30378305075954126,0.285324168002208,0.3178031630898784,0.26682393059583903,0.37368215428903734,0.24831653070170137,0.25245582450564313,0.289547766076912,0.37329210199119106,0.3334463081080881,0.2855739530874496,0.3551569861139757,0.30010893576901926,0.26149197198767343,0.293847935122288
GCA_905221615.1	Symbiodinium sp. CCMP2592 Phycodnaviridae CAJNDT010001557.1	Group19	0.18571	0.249	0.14687516998685204,0.15990321538438998,0.20569416404758398,0.17292580138747476,0.17037904262437656,0.16590653623981072,0.15506037170449985,0.18844094802536607,0.1737711145851033,0.1757985356451436,0.17100674101833824,0.19870668676978998,0.1585608069577542,0.16056991860927583,0.18990429357819752,0.15982543361316878,0.17208759387452086,0.17341057474205926,0.19313078124233718,0.17569079117290617,0.17426487807109087,0.19494627135092166,0.14442530566272138,0.19278008479289746,0.16061684312456587,0.1610335179539883,0.167484205137922,0.20995803454902406,0.16067328355997326,0.1926369569450817,0.15568316790890446,0.15102992057499018,0.16166386583950565,0.1839792441865941,0.1735903792931966,0.18294487576662932,0.14998566697574706,0.17725645905312729,0.16547733700996775,0.20336432144016284,0.16881792797224404,0.18104163245824115,0.18474898364622386,0.17264764552676734,0.16323572335421432,0.1373803390705301,0.16995460252511183,0.17167104379415796,0.21154151703974752,0.147015490933637,0.1936233658202133,0.16380215300271844,0.1463437447980986,0.17634528873862557,0.15123841857386242,0.17442058747710082,0.1984690687154283,0.1648123045661601,0.16435856248630695,0.18585424549268295,0.16254218072191812,0.19147299820839125,0.19329262889983337,0.20300455144771007,0.20586401094332157,0.17383795617677295,0.18682715430811372,0.143776402993484,0.15955522561655422,0.19594893818779655,0.16751513880262936,0.18693968753040188,0.24556504749681957,0.15871594328207964,0.17069864386842476,0.18770906222457093,0.1487147192209348,0.17403844281640712,0.1514271305205218,0.15236513706721488,0.1479005489665614,0.1675987796414299,0.19109191189788027,0.1854981064122211,0.17596646638565774,0.1672498287496736,0.2170090631025904,0.19413956411770356,0.1841158926917032,0.2014834112650993,0.18368876020631866,0.15659593037153577,0.1594485706151147,0.18697674157459443,0.20900576724203718,0.1872037271627045,0.16054008266692488,0.1784933527346714,0.17252283046466543,0.1748448728622423,0.19013853712524634,0.17445531121004432,0.16275287169592176,0.17358017534550008,0.1679915353777585,0.19457856815073604,0.15738274129738095,0.16745143549289562,0.19017293494085635,0.16586382634068952,0.20507638490898325,0.16661737826394626,0.170995184222015,0.17392420268627748,0.216668162248003,0.17297640154714697,0.15244157393224647,0.171764675288005,0.16402152044520768,0.16411313062218652,0.1420132852038566,0.15264039402230883,0.18527786316882464,0.16304221640362332,0.1558447289712062,0.1929833436941149,0.19245884876425684,0.18895224986409498,0.17869717092979848,0.20307332349093893,0.16976555162960005,0.16657877280603722,0.21223277984956396,0.17740117003483513,0.1832705574146816,0.17067550533411774,0.1583960897053323,0.16971433663648894,0.1931556376255686,0.20096415323159397,0.19208845074147787,0.17666452313027967,0.1385458794511948,0.15817434072288666,0.14803147337216951,0.18019917935696841,0.15997267535622037,0.17697974346708634,0.17213068321704816,0.1749340951945,0.1686603916110531,0.19385299671515702,0.16667533847180296,0.18895036103383323,0.16261316632027992,0.16719828442162057,0.1589046913432238,0.1916298649433214,0.1685549660922127,0.17527188302213106,0.1830315402169472,0.1765348433483388,0.16469931098241858,0.15975827060761857,0.16428064038773194,0.19258348532136046,0.14287544244537545,0.18930065190938908,0.18559088868586515,0.15400863245777202,0.17645156222124597,0.1634512375780233,0.1853112425252704,0.1678144100083378,0.14647924850393987,0.1844398790381891,0.19431243657063188,0.17196118278915523,0.15083348369898336,0.19558816512657404,0.1690052873703839,0.1562250943008137,0.18458755292443776,0.1618370481373711,0.17922195124293394,0.11617003285619865,0.1815605429802556,0.17233868556024498,0.16121444295541398,0.16672924439975506,0.1769052656045063,0.17559184067463082,0.19070545300433672,0.16149951402879775,0.17182151011477154,0.1466462599840894,0.17746903966336247,0.18573503693363752,0.19121823455267775,0.1672595464646072,0.15657748305388933,0.1673671838898067,0.15713449230197563,0.16931672303662895,0.13463131549862756,0.16191464648217901,0.1878065518698708,0.17897022033676724,0.1528269356901298,0.17419951645318948,0.15026686063304126,0.17361803158372877,0.16619993386024043,0.16803742897138776,0.19180001524560142,0.17655608110167822,0.14743345040663766,0.19878770021746422,0.170310391000419,0.19354729974394538,0.1851969578989052,0.1798455139116011,0.20037685023145954,0.1607864284317358,0.2146223303692422,0.1754838253962443,0.15740215432985044,0.21121927153032896,0.17954229632897853,0.17561081384267146,0.17652116492214173,0.15436017712381403,0.16843963363225703,0.15569478468370146,0.18236414368608034,0.17013359290727748,0.1734065061942245,0.17600924824915962,0.15627970904540867,0.18019373744315467,0.17021865537691425,0.18119407403399418,0.1890171369777887,0.1823467809978237,0.1746617125345785,0.16172332033398443,0.20484306203340757,0.1603720044644591,0.17413843740333063,0.17095761224888892,0.16723227074345368,0.21382858781573238,0.15219008679102286,0.15200200545702447,0.16172770922035137,0.1920534816136799,0.1834879534434818,0.1906237994601226,0.16750710477386843,0.19217778348915354,0.1698360467654383,0.15522583095446063,0.16585324155124065,0.1654177516248988,0.21883979049808838,0.18144846753578456,0.16824633956400634,0.17204505654281846,0.1663111264096037,0.16497684163829543,0.1606490202559533,0.1660964476005929,0.1865172436714617,0.16755206195574698,0.1573925813692199,0.17160238364837088,0.2124073242075065,0.1672819150038864,0.17384904744230686,0.15209588803120472,0.19452053183051615,0.17396645947915698,0.18619764359515956,0.16018518592165806,0.20575545649810278,0.1685281894280814,0.18377450155208594,0.1940664482986665,0.1830618166581435,0.18794855585008288,0.17586191860047548,0.16217622622086167,0.20587281040888625,0.17037806530382443,0.1722912124403202,0.16866830439853314,0.20050786593610984,0.16663509011305802,0.16578472662168223,0.16659833939335622,0.15526032326535302,0.16962950504730592,0.16269237858934946,0.14092386183048733,0.15129222388877592,0.1658249113500807,0.14770116133461228,0.18186545247285282,0.15393671974933007,0.1850053011593844,0.15670100990404398,0.1929530867011293,0.19502147003681014,0.16908819326680868,0.18602364644714856,0.15688104126165398,0.16403768690618592,0.17347998054667596,0.14538966934634692,0.17743782644232803,0.18234093360165385,0.19780960175849976,0.15914518256602073,0.1790385422347729,0.19302623415324055,0.16307822055729315,0.17372817977616173,0.17704920055880444,0.15779515927117738,0.17961467437490708,0.1830644137541818,0.17427493539305675,0.1996036652940488,0.17973998926018828,0.1933018135399969,0.17872546128907366,0.14327135964820303,0.17488176969938563,0.1866323400426979,0.17575610804169842,0.15024558847149955,0.171542074019718,0.20029416339841008,0.1690580084667485,0.2083750203640462,0.19656705658455054,0.17293040736481735,0.15698294825873502,0.16972215462715007,0.18595174103886908,0.15699418148218164,0.17169138324270503,0.17587031399273564,0.15186270976382457,0.18276814260259663,0.1925557490736002,0.16182822098698646,0.19720275300501675,0.16232176388138586,0.15682346254551638,0.1740568614101511,0.1751380367071051,0.15767638755547425,0.15356316921989116,0.1851787526125153,0.2054491033977311,0.20043616982169762,0.1691437987395116,0.17888711207517868,0.17833531859470994,0.1776346163594976,0.13774596332261133,0.1793102177527584,0.18299731195074556,0.15760928659615486,0.15339531957832858,0.19126628023873377,0.18016378495382518,0.19547833212552412,0.17214760803673532,0.19302055684746314,0.16786755998980865,0.17707063835093395,0.1669056657628893,0.1449458672020221,0.14613129367304034,0.1945261748508792,0.15879144364335113,0.1858089182211594,0.17750930860263744,0.1651152391221919,0.17269929539500867,0.16341509280685143,0.147878952654248,0.18930510662068517,0.1852281413620354,0.1821699067387329,0.15028159331186033,0.16664644660584535,0.15460124241099343,0.15949968654933488,0.18384390573445866,0.18414910541539253,0.1780336260424549,0.19221208637571444,0.1710181488827219,0.14434493135011922,0.20863500719064962,0.17159659115139264,0.16524943017222338,0.17858318718986627,0.17393247771733017,0.17698727802393963,0.17205295603032597,0.1438607012262213,0.13431999580874712,0.1513936396109556,0.17243696886063703,0.17578399210494502,0.18366765967634177,0.1803096797775052,0.17897973705865466,0.16355833132992442,0.19990344789727124,0.145673218993244,0.19213281580001149,0.18887163799825474,0.16837179234407465,0.16489953002599114,0.18885728791226042,0.16511428988767746,0.178123846478581,0.1668614654293098,0.17000752152950324,0.19148543186105854,0.14900053216047512,0.1845088474666494,0.17448778791976527,0.20122173325616058,0.19424057068166836,0.20680978362182892,0.16875321025065973,0.17857630602570534,0.19202407513332134,0.20368540580348765,0.15548168775042226,0.18028921115513025,0.1618347973080709,0.21238523004559753,0.21618544572903556,0.16924103150487885,0.1860344194425891,0.17955547964794155,0.16224337148699958,0.1795529704243567,0.1794808447782453,0.1694036149847862,0.15167917801569944,0.1960733772320166,0.1772339764188807,0.16494995936515694,0.16731883151359608,0.18224961228327308,0.19979070439066227,0.1667260880637123,0.15083493702827777,0.1616583506993166,0.16704075592067463,0.16884566806755535,0.20773093412434626,0.18963757855974464,0.192794954129241,0.1983874305967205,0.17562826834193093,0.15718996675151373,0.17956837619349122,0.18477561100842269,0.19570564967105666,0.164011333614174,0.17239079760509976,0.17862528921337295,0.1438011858840293,0.1914564575733467,0.16863344878980607,0.1725884368660593,0.1977062043702958,0.19807749159687615,0.16147416408836696,0.14175243932608844,0.15409300398636225,0.17898142178702392,0.1854226729130489,0.19625341777413402,0.19049178234739952,0.16384851964155067,0.18388279473045768,0.16134155722999668,0.15509709440244657,0.1752476902078757,0.1943667890736117,0.18050910985052018,0.18923199694263046,0.1876316763939348,0.16994629871355058,0.15912707351342037,0.15842889470684912,0.17057452280406885,0.15829879588580964,0.20092948562972515,0.14638910683966483,0.18218765011014443,0.1827063689978483,0.17144792092525157,0.17664426617670437,0.16813736855723743,0.1660840632855218,0.17113139448873413,0.17966145146079054,0.18631360990941284,0.16132447438285666,0.16045520868820098,0.20820733725352147,0.14182398372467822,0.17599675717361404,0.14819337818568448,0.16289116240134155,0.19338100434669359,0.17487724621892595,0.17783443126600174,0.17887705813109825,0.1591064368194059,0.15985231507633677,0.16500869972732646,0.17002904671964186,0.169151604215056,0.17467923176111003,0.1938405974137274,0.17370652313236648,0.16389496779465001,0.179493810656317,0.15305047500151314,0.15010888259168526,0.16666254916956572,0.19504728862931656,0.18071552035239682,0.19506600235340538,0.17070828924321998,0.16916771254443974,0.17041828133871564,0.16641778881026237,0.16859709522133492,0.20164461417185647,0.19656520000035638,0.15972017100019664,0.19855682306286085,0.1623594935278646,0.15299449235337984,0.20644034224484922,0.19001454604531087,0.15640650330999845,0.17737948217341176,0.19313089492177624,0.15726855079808652,0.18447033005073538,0.18589457786422692,0.17342272457069538,0.18355576003521282,0.16863162807493037,0.1724902874929401,0.14531617395006813,0.16544385158597505,0.13348739278040797,0.17489025772658448,0.17414569311410308,0.21652977674103735,0.191090635924475,0.1735320710512253,0.18390400886616728,0.1969989698651406,0.16611201678492915,0.18206450930901186,0.170554845988272,0.1629904788831771,0.15458515688466257,0.19373689317808188,0.1796388916222049,0.1737007703841788,0.18250595296250616,0.16423508527981365,0.1537864247268913,0.17494367675867203,0.1606503463329261,0.18710908537394702,0.184850031974683,0.16166160994377082,0.17929481755846668,0.16840917562012567,0.19785611081172907,0.17176177482746938,0.20293444402828162,0.19061722838319878,0.16839348765862494,0.14130563592359163,0.17097405965867501,0.16590561891382352,0.17069286718990598,0.14661328669925397,0.18697375577295075,0.16683140734240545,0.2064140349794044,0.157686046818928,0.17117401716370464,0.18020806605340953,0.1774816766283683,0.14809725632610254,0.18886849137787964,0.16454682754575287,0.15507022436410337,0.18307745092943353,0.17615141377502105,0.16044739384247425,0.1746946444203864,0.15894728694066948,0.16543945324719764,0.15751081348577775,0.16993117196859955,0.17484324797763903,0.15738199760585164,0.18265407356347277,0.1460938142941902,0.18073245927685663,0.14618027526324398,0.17062577469428036,0.18918840055119587,0.170999575277055,0.17893881633140493,0.17243687474237754,0.15156802118868618,0.14612287534701385,0.20042592402397447,0.17761925843036283,0.16382899163085207,0.20488750646309722,0.17829967284948312,0.2015046458869187,0.20380193804123395,0.20836233468368395,0.19471641886310517,0.17423999140321392,0.173797441674048,0.17481293689650662,0.18679410077889644,0.17484849199547844,0.17778217071798208,0.16419174530264527,0.16022590825152017,0.1709870045461195,0.19180660337356198,0.16469939759528132,0.1892847779300964,0.1924659841738129,0.14833874486311707,0.1763273109107418,0.1619520719120397,0.1830240197070494,0.1934573484037676,0.17114344008162297,0.1894154025765967,0.18042234936053536,0.19934211446758773,0.194139274970469,0.1563566897879641,0.16278938960295414,0.16566266577177025,0.16306688653477136,0.18759703662656593,0.1597346911258968,0.17972941415098162,0.15178444750199824,0.1616417476063638,0.16552187012588782,0.163306728886975,0.17649373590787762,0.15955816816664029,0.18028400508110012,0.18458316113266052,0.1750422639144537,0.1871418059284909,0.19109132317435693,0.1689524655161472,0.1600605388305993,0.15348318068582703,0.18621182903343877,0.19739803126961766,0.16799361975160218,0.14930455386307742,0.18045980757846994,0.17108197647607362,0.18767602276185774,0.18040248072190093,0.17026450225935236,0.1753443678592136,0.1838990894904797,0.21412846497763727,0.1736234484628652,0.1415296452485332,0.19727434837798125,0.1671498361890065,0.17285241831700843,0.16467394055430684,0.18558890803582612,0.18606839973482797,0.2031755005643413,0.1648146229786818,0.18973288387715478,0.13392960831410475,0.18975946930739643,0.18341080409138932,0.15652043392934595,0.18716006174167574,0.17771895571527968,0.19540958605028963,0.18302409500283384,0.1584042502044044,0.1790663302937649,0.17054686728402066,0.1793908748520046,0.15478675850139517,0.14671359976316725,0.20403165631439596,0.16688784309532903,0.18631428377569756,0.14547051717699389,0.18715819779904003,0.18699207935370915,0.17985597167271244,0.18632847261104854,0.1631751654057176,0.20061584742185734,0.17874720069280423,0.1634865833685635,0.17237819697865225,0.22874085528021731,0.20185603788949677,0.1645259414868882,0.18068893796088448,0.14962087387747494,0.20749817656462077,0.16208563754980737,0.1638900551691076,0.15660867477949011,0.19386208028511315,0.197008832697058,0.20313995622196257,0.18303739789659443,0.19830947425450665,0.18915617705840496,0.1600282432905295,0.16688913462459548,0.18331775829426653,0.17383487540273476,0.18354025355246206,0.16056015824963626,0.18693264103236334,0.19095043764020653,0.19490263029612773,0.1776030217347725,0.1558659153886351,0.1596760518309429,0.17525765617143876,0.17090508382974942,0.199954013884242,0.15473411427551392,0.17535248187203908,0.16804393382728172,0.17680670262216808,0.19593892795216253,0.1890884296660363,0.18206479845182802,0.1730994366311408,0.193619952650283,0.18025858348216214,0.19305757651576066,0.19294994734996232,0.17051128430196053,0.16801120131629438,0.17657609535011662,0.16310263680010875,0.1712743779016879,0.14840431296428222,0.18444256071785026,0.18869367609146095,0.17154094175332518,0.1421028950751394,0.17822509899747846,0.17947954114049347,0.1713445495642766,0.18470265083693796,0.20725466432986384,0.18493536949226377,0.14165248092526594,0.17269980559032486,0.16775099386603615,0.1610711695243001,0.1745981324332699,0.19916442592583206,0.17805402097943415,0.20244046339108557,0.16495476160563258,0.18854256969034763,0.19032231268098235,0.15874063838725255,0.17956897223718524,0.17427600311554664,0.18111596530835541,0.1646933770884152,0.19989589359513746,0.19475276429870872,0.17246636167959445,0.1611792415467946,0.16476276434749712,0.17563694116330592,0.19569546132296453,0.16081248554722724,0.19946861185614748,0.17160270584567788,0.17880032412122623,0.17141740033632843,0.15454198936368338,0.17839697978385782,0.17622298439260742,0.18341143686983066,0.13310216788789928,0.1705227345803547,0.16745738327402818,0.1890955707995537,0.1896611470664189,0.19092098895820458,0.16701662810943646,0.17564968352447058,0.17924254773067103,0.16869295121660938,0.1801151921596436,0.19344491366172697,0.18090964634537895,0.1769578915326262,0.19362731170076014,0.143880131624666,0.18754220326300092,0.15313241443623646,0.16316865220561247,0.19824747827110437,0.18199324370711606,0.17339949579497993,0.17650264495446,0.1908007103135407,0.168580648485443,0.1822130834986321,0.1819773304757556,0.16582055120585656,0.1673476968697968,0.17583020434231622,0.18394239547686653,0.18513789610132883,0.1901356511428202,0.19530937394124062,0.16222060174780586,0.16969989899891072,0.16696651623954803,0.19342335737437824,0.17234466756903438,0.18755273754506122,0.18467100599730762,0.17164460390279992,0.1416098440238526,0.17611201075899893,0.15932799186343438,0.1757664722958668,0.1793831278950721,0.17329557892445477,0.1750890289384204,0.16002057864542665,0.14844518891279232,0.17840355040569367,0.17731260509888838,0.19331479491068712,0.15955623415152675,0.19614276399456218,0.1596701103900163,0.1555389736596134,0.1806474202553388,0.2042475116502319,0.18549023799515754,0.16610731474265536,0.18707143531895706,0.1485909510526844,0.14997753304840794,0.18129322236108772,0.1677291868793808,0.15114957957108216,0.15538174632792146,0.17830387885192187,0.18395551465214918,0.15835232446500766,0.16529976563283516,0.18438977315645416,0.1534416784490116,0.18601757152141465,0.1687165374487732,0.15870926790857184,0.16638642788428307,0.16627539799556715,0.14738899825055102,0.17200896511091415,0.15448046736632606,0.19280395409215484,0.17647866703156795,0.19385979288881797,0.15824411886854464,0.1713810553435706,0.16037193321547563,0.19091684421558774,0.1811097448168217,0.1827135303450563,0.14970726950883287,0.15239515726291036,0.17934049563198157,0.14473754828620422,0.18646374443101854,0.19150164520622945,0.17864666812684415,0.16604965795562998,0.16546613045033262,0.1425596295588103,0.14904496486700705,0.1607499658978113,0.17220499081476165,0.15675957731950793,0.16125423872951877,0.17735630537234565,0.16788259005276363,0.199656136731474,0.15663129106981166,0.15619550054249678,0.17262462944872328,0.16576627454142254,0.17967071628923684,0.15588491333961615,0.19139374038334933,0.15637355852214016,0.14921941175920617,0.1524251334968572,0.1851664161919467,0.21762098791532858,0.17660485708733392,0.1592905081547439,0.16273302238427495,0.15396298319394827,0.16343291982279434,0.19183993800482874,0.15001103119254766,0.17676439961219076,0.19242554171486725,0.17430148399015685,0.19570085848139265,0.17572741175649775,0.15992213586977866,0.16033453275809012,0.15867935547107004,0.17762116214223178,0.1910464460989031,0.15529556240706746,0.1891863059762417,0.16259111600817172,0.16460485249855872,0.18135529600759234,0.17461066951843127,0.18412370476456374,0.1551021766173236,0.15586934653918233,0.16640805000495365,0.1875550504784092,0.18433640098990217,0.16029567950062354,0.14946466071297626,0.19300744920602875,0.14792195764624563,0.18624082974525674,0.1764967558702674,0.16881009152464985,0.18366189194171392,0.16412568979604708,0.170820980424403,0.18596370747316918,0.17277560271349124,0.1596750003436608,0.18560397978891358,0.1484843358940529,0.1739923623387636,0.16765861740354251
GCA_905221615.1	Symbiodinium sp. CCMP2592 Phycodnaviridae CAJNDT010001557.1	Group20	0.112379	0.32	0.10436418093907125,0.09752403782065582,0.10222186307351368,0.12509676546664403,0.12666760281460696,0.10420525313264105,0.11854612916553448,0.10166217452781591,0.11591871923584836,0.10258249103202273,0.10343632589055735,0.10466786409151978,0.10359163775888744,0.12226822019414268,0.11908194765154471,0.11647581196337566,0.10950852887903768,0.12832662495739616,0.10341415832680981,0.09700756069275467,0.13693383744418894,0.09660323285870374,0.10374387170464561,0.10376271470254653,0.09577990969954996,0.10003725103352781,0.09289713535463115,0.10995461049123864,0.1006681449693579,0.10305364461866545,0.10557642013605183,0.11285372333084812,0.1151530038958277,0.10333479847340182,0.11888939662273236,0.0935306770116686,0.11890117727829398,0.09864319380542953,0.1060104206930156,0.10326340076834753,0.09858698381600614,0.10405560115376078,0.0935660682475487,0.12866157197296246,0.10046937258719528,0.0956448059106467,0.11552360797650157,0.09010565089425338,0.10894057123883563,0.10244080689739048,0.10210206570722757,0.11228016314198806,0.12302909420670055,0.11181943701422775,0.10227232613790548,0.11349044772419009,0.10702598976945873,0.09847397372024433,0.09809652073719087,0.09622396830521379,0.1089845074366853,0.11247773125163209,0.11358972680403419,0.11313036591017848,0.12271767300514243,0.10716691165409009,0.10224825335062335,0.10757410077823239,0.10399470240760059,0.11675785420814634,0.09655341190352865,0.0858364882071081,0.09140954551779074,0.10143409194857884,0.11143324951925963,0.12015730087958441,0.09749075406395732,0.09993782048285023,0.109058043629997,0.09798724196139005,0.11861466139279861,0.11244454554930203,0.09361217118444407,0.10755402303466514,0.11255089429109369,0.11304596012440717,0.11166641450981167,0.11583755009432144,0.11456086832426159,0.09751025083134006,0.10822868954140424,0.10712645866118338,0.12158434179708058,0.1039079273111282,0.11468098230786881,0.11331075882165348,0.10471482131157167,0.10206444468399661,0.12147018848264249,0.12386905388452431,0.08930118509383125,0.11383835754617339,0.11121905552892752,0.08296437210932002,0.10075853466080821,0.0946693911493753,0.10278613393619444,0.11433668234160593,0.09319534271738708,0.1023286264578987,0.11462661489142006,0.09574230366343799,0.11941204686412625,0.12224311211745535,0.10416365116181452,0.12333916337207691,0.09906688214980569,0.10754176538469747,0.09856691492146262,0.08910161226728447,0.10514573160841463,0.09697764065842346,0.1108359140262112,0.09207910882238454,0.13625125653809486,0.1090982487900613,0.09960989430750959,0.10134678079889547,0.09589088155989438,0.09785857218196246,0.10806198583528395,0.11564750140167582,0.14101404785134353,0.12585294380027165,0.09904567710730436,0.10404157911258166,0.10946588321287921,0.11785759812708162,0.1149549044582159,0.11438092953999182,0.09885498542434429,0.11190991122466455,0.11502377961243458,0.09658899581024984,0.1311959267888095,0.11134031846386298,0.10129338021893962,0.11084602084580415,0.11677661832962342,0.1155324339943335,0.10530585350609338,0.11122910982536381,0.11603104693802567,0.10544407975945072,0.10992785913249152,0.12695058564582395,0.10432656417141904,0.10056565967005582,0.10425274141898684,0.09962140402705388,0.09741949708425512,0.12937452595501944,0.11466429238245608,0.10735963793111415,0.10219604987034696,0.1000066673873263,0.09908649430777881,0.09142368928430226,0.0941107946196732,0.12328553724624605,0.10212783228845448,0.10362883274801465,0.09126201737190519,0.10097128034219248,0.11645096320702802,0.12634814211339693,0.10556587803827482,0.0910625675653757,0.11611827253671955,0.11967118348052821,0.10555882342267858,0.10314064706558175,0.11144189121423852,0.12963481581639996,0.10635286938745046,0.11841559487186469,0.1182798053041865,0.10129631074880972,0.11487642193393013,0.1053389402092577,0.0952742693225985,0.09965204928141355,0.10239119685389558,0.10550808325764542,0.09403927014672765,0.1300969051841048,0.10175294625943498,0.10423749273776041,0.10019482079103799,0.12520390038405993,0.11180469759440419,0.09681129790631353,0.11129165163862734,0.10667795226964662,0.12106411826688263,0.09519951614830639,0.10462363883982237,0.10192249708788464,0.11346631257226751,0.10147744076502406,0.09311979824392311,0.11219111532961636,0.09986678294446297,0.09601134401101452,0.09885066141037108,0.1033305553800265,0.09707583209240095,0.10107748051816569,0.11793927177615836,0.09806774999447722,0.10180901127049913,0.10191363902164477,0.10147320538555296,0.11724633774196609,0.1102853905662233,0.08974759105112928,0.11462433453228224,0.11228209813289962,0.10832169307302775,0.13332933905525748,0.10522251288010698,0.11344443469819797,0.12821395304170485,0.09340896754665684,0.11079729133812678,0.10685479830159667,0.10970026427950998,0.09749702619772395,0.11149540358408994,0.08590527980040942,0.10318917371453304,0.0942672695308779,0.1004496867012566,0.11195995348047973,0.10512960584411246,0.1188689648000625,0.0977066809846243,0.11314123876953977,0.11656933999186189,0.11074419907843805,0.10697570489193421,0.11294867970877477,0.09502946524377875,0.08936477201971078,0.11281217446261467,0.10774841774197047,0.09787404033463004,0.11530387645944931,0.09691983911007279,0.10496546709927806,0.12135825433401834,0.10220291627720851,0.10504628254012881,0.10530237725016221,0.1266191937798081,0.10925706840784934,0.09748969282068738,0.10087461077518746,0.11269869669335593,0.10429405362433955,0.11167439212402977,0.10034403174192144,0.09779549475155672,0.10063034701983911,0.08707691890749615,0.11201741152287154,0.10154010713083646,0.10741630265197176,0.10168040293069544,0.11045437779044222,0.10248785339127015,0.10595160310416321,0.10932709192924873,0.11432143970028959,0.11403589637435578,0.10551611547120092,0.10223437222879836,0.09147971078837534,0.1100378188623842,0.10486551491646946,0.09462012140127787,0.09177266327465558,0.10451491535572424,0.11257573707754333,0.12986913694779637,0.10396445077321842,0.11959205333385134,0.11257962407355424,0.10883929564479637,0.11381476925645966,0.11404366225044359,0.10281507811054351,0.11414373081143553,0.11420868612171395,0.10980656205258199,0.11466297459607402,0.10654826479591446,0.09682163848469823,0.14493094176055035,0.10982156677944235,0.10385502853923419,0.10319639924831957,0.10513865551932663,0.09569095258161939,0.10198819639202149,0.1168419372570064,0.10787888028431485,0.11731864205930914,0.12478502876118353,0.10937941994506027,0.11119610338634277,0.11811065835613575,0.11328602692856869,0.09452784683092055,0.10658361496278065,0.11202678136700965,0.10452349894039356,0.11387007454019434,0.11273561577232781,0.11023300687038146,0.098125212977322,0.10512041148909879,0.09931349932068705,0.09948437355977781,0.0970099935235573,0.1100178328952973,0.10149337116284339,0.0990351951032239,0.11498708712856755,0.11849246148293756,0.108331120150513,0.10682994783406174,0.10057295051544818,0.11299912646279552,0.10126346620035626,0.1036871027254448,0.11166425422104677,0.12306644434721112,0.09366345815786496,0.11362956134851451,0.09525722249893168,0.09831465873618207,0.09449820357202708,0.09404006193987613,0.11165234695413571,0.1228940366949633,0.12530270313697428,0.1109448674688073,0.10502754711886071,0.09710673702201292,0.11473480663220169,0.10264332470244829,0.10870452741068867,0.10288586936559059,0.09833821618822847,0.10991056943275566,0.1072720108172868,0.11081615888138362,0.11914781638566445,0.1142369368323406,0.11090522379578359,0.10014071616334132,0.1075530037883902,0.11154684116933929,0.1134301961313391,0.12051776538591244,0.09651698170123131,0.10577073927316796,0.09834916670720349,0.09772103028566927,0.10396139235984696,0.09004678329014774,0.12011302927921963,0.11333757410243005,0.11190132526335135,0.09782118761343483,0.10181590965556385,0.09214839797883911,0.10136721826404153,0.13037960418612266,0.11389367685488402,0.11790253429264322,0.09371155169395236,0.10793149035824605,0.11165018193796761,0.12316986802860615,0.11146564686958683,0.09900280357427144,0.09601722673701689,0.10980043081714061,0.11344957420754508,0.1154637352904243,0.10623869509484633,0.10855106038409255,0.11497485437462188,0.10129211194493645,0.11994166049922333,0.11321373898487698,0.12693905434544853,0.09884364184180187,0.09541444883458275,0.11782995338267109,0.10406956356153378,0.10618717358892027,0.11408266314556816,0.10624750825497971,0.09908238164015658,0.10641924912080823,0.09648418121034727,0.10672038285889135,0.11011733620387511,0.09498490972695223,0.11467347017430983,0.09430070285316915,0.09058296788662294,0.10765338747110055,0.12082289810613653,0.10462530563170032,0.09260211176217058,0.1175592738119904,0.11142969394219744,0.1243508899418846,0.09520290820130672,0.09364329194888849,0.10501250444868387,0.10537952773058332,0.09841695229378572,0.10276638450727395,0.11168164794571614,0.12479714128670202,0.10128858890740199,0.09637747291755942,0.09943760252136792,0.10883699451002336,0.11436323760987739,0.10136828611649483,0.11910973018875069,0.11494067166231846,0.10149199816505006,0.08844761990676324,0.10341311678176507,0.10384306334127871,0.1300151651751423,0.10448412489428377,0.10617300459883416,0.10016645936475439,0.12159394156223302,0.11612838143887146,0.09879252907001933,0.09787934871538478,0.11883812993424593,0.1034481615544813,0.10187652598474396,0.0952701137692294,0.10718681106902762,0.11658358793487704,0.10719731459485202,0.11593803168996875,0.10337758701370724,0.1045318773726033,0.10703097684614322,0.09394948045565318,0.11770134989705998,0.11644604136905866,0.10429986735086667,0.11156005627508421,0.11606010079974378,0.1026687263337332,0.1078800697965732,0.1291207411055967,0.11221029572667125,0.10508868066209406,0.10844562587045328,0.1017576073274709,0.10191850723805138,0.08869587582784408,0.13553959947514646,0.1190982415854948,0.11582882576790478,0.10699263777625644,0.09682302202577163,0.11754338224451721,0.10364872457386447,0.10792927586992812,0.111903369086375,0.11076999699029627,0.08585042971763483,0.0878391393094388,0.10759477449454122,0.09678349048448688,0.0996987710899336,0.12032113690760413,0.08763689788548934,0.11086922657055805,0.12076346705646643,0.11650703254200492,0.13001031780513966,0.1135395229096724,0.10478563474059681,0.1147333312092096,0.10797200724196925,0.10032518095719092,0.10431895791336449,0.08839854689811168,0.09976989420012766,0.09879272031859962,0.10564472373341899,0.10461349182013838,0.11234368205509877,0.09209148813669309,0.10366984501453011,0.10710287374822622,0.11276336377586756,0.09881633394620817,0.10161336428873177,0.10747071417875217,0.10236523372109509,0.10265597971130098,0.117859684388813,0.10014496516791119,0.12252765316899893,0.11014600347476138,0.10740944215121148,0.11165486101302374,0.10592776944976294,0.10828205245830887,0.1072355077625553,0.09358052246198272,0.11718276569287084,0.14045666215230349,0.11944837294775935,0.10165396718223485,0.12020580712779642,0.11712843117304635,0.09924540866148743,0.10671525047170399,0.08565017524887358,0.10251936103743081,0.09350297340176103,0.127695155449208,0.09658209587925347,0.11091804683831702,0.11421528765429592,0.09635121104653198,0.10793373662296658,0.11224783815670779,0.10461425369573786,0.10805724612633189,0.09764387029791899,0.1184731759169069,0.11889458484347637,0.10870549284517544,0.12132399569753367,0.09309130537077902,0.10286781770073598,0.1208837955524182,0.09626160114569515,0.11197660673017361,0.11083118413505276,0.12208313257948163,0.09903311571590186,0.09396695887783443,0.11625297415447232,0.09450180829011734,0.11533559887080268,0.10668561803032044,0.10573407952095557,0.10271694916678062,0.11578547506126563,0.11289410657153535,0.12065230833945259,0.11408432302466819,0.09547147562426886,0.12941496074487807,0.11901406433572415,0.11153186775071995,0.08512792310610316,0.1067575173392463,0.10452477294649043,0.10290511989655525,0.1128827675805718,0.09226143510305011,0.12197854557803121,0.12176112853308585,0.10800614440773841,0.102509964188694,0.10947579509135809,0.09876400821068745,0.10151558877820244,0.11317887419821157,0.11080263321472143,0.1216601443151237,0.11225980089160344,0.10329465485045625,0.10294287780654969,0.11953601363843962,0.11908831327934237,0.09554066797318583,0.11047709580922059,0.11395434559073836,0.12041437473891684,0.11089063448794938,0.11588101056917555,0.10898906056744581,0.11398261416920087,0.09488035916528761,0.10953961914843267,0.09281298128786203,0.09815802541460981,0.10387617494888296,0.10003898783501165,0.13144030394232736,0.10927819308356365,0.10615392526810877,0.12602906934770652,0.11467424928032147,0.08955482230115352,0.10084648223104214,0.09953929782988728,0.11123064751684132,0.10876564120314126,0.09661116461474926,0.1160411972252811,0.11647112042030021,0.11473939144821327,0.0969360859838658,0.11082201695690883,0.1094248261857819,0.1030872348961615,0.0938773719566572,0.10210767071411953,0.0969586684355934,0.11104968540397507,0.12035423311274725,0.09706458021206288,0.1332142817351312,0.12784229522319798,0.09517191707776268,0.09887904816282198,0.11254455141933346,0.11446947738530877,0.12908692057154605,0.10156713541233435,0.0982777026153199,0.10806152750905128,0.11437193855032307,0.10583486798707316,0.11947842359011068,0.1074774591810761,0.12327801671453954,0.08697312860816259,0.09722347923330754,0.10697687108742482,0.11521052227068783,0.10021862591034048,0.11607638403332417,0.09362179895220125,0.1004350268835482,0.1074761046034219,0.10924637464242093,0.12302131665069517,0.11036067748975706,0.11876724682525609,0.10044309773256907,0.1297182278710329,0.11629759312701134,0.0927315610493955,0.10653484748389763,0.09881943049892623,0.1053946677583886,0.1047806333377017,0.10402514074885506,0.09836276920822769,0.10047781344216518,0.09818866264646042,0.10826158295491374,0.09579120409214667,0.10073177104125364,0.10503821612196919,0.11746045788600092,0.10550919791754632,0.11988428854806148,0.12039758878344226,0.08667834265894556,0.08808097485565042,0.1058853002492173,0.10069867385110895,0.12485380493712468,0.11001408194225246,0.11350459608676963,0.13225327293690706,0.11231743397597,0.11663935368890019,0.12198825513694334,0.12537602383044186,0.11884212221693567,0.12208460722806391,0.11592062334596591,0.11271145605619932,0.11899155397612196,0.11192202693390456,0.11748499252944229,0.10018260367919692,0.11249824502778236,0.1084411192341964,0.11928186215553746,0.1019841746750166,0.0952041997254517,0.1043099420771941,0.10120260566074059,0.11068250583805853,0.1250679543221894,0.1076829060213434,0.11840956857024582,0.13167919479037124,0.10072771093835603,0.09967788180370825,0.09983466876207578,0.10898770516628332,0.1164945343416804,0.11229978164229319,0.09386750811029154,0.10770088628351802,0.11625128476512504,0.09776102694681663,0.12966775533959723,0.10432150226415911,0.11316208495204984,0.0968444722637988,0.10248845572841139,0.09489706722175238,0.10589279042769854,0.11326440337269796,0.09721884742640652,0.1093251372514276,0.10329628487889884,0.11585890414879982,0.10103808735584306,0.10912734045800254,0.09911970789674608,0.1038823038706524,0.11662889003544477,0.11412852738733306,0.1323427768755433,0.09267033647040113,0.09168198369677748,0.10700880840593366,0.09933343720448182,0.11084964283248688,0.11998988863182192,0.09948024684198105,0.10916817904982959,0.12910958996242472,0.09896018198146672,0.11152370618066325,0.0834397364524379,0.08752217246677418,0.11159511232018261,0.11886232879631384,0.10929130142506258,0.12524612833547316,0.11753505433250606,0.1064532561701545,0.08549571361529962,0.11637604643427406,0.10723603650651797,0.12296710841257695,0.12118378252466337,0.0960253938551193,0.11156176702064687,0.11397035980664463,0.10609151880677009,0.11561920779679363,0.10632660413005801,0.1057629256842012,0.11066394097391881,0.13627562993628373,0.12026514208401134,0.09204016167819938,0.10861285009726601,0.09810568039717363,0.11457069956955804,0.09451213873758842,0.11549906056738145,0.10362627944144527,0.11521886594397408,0.10487296088194009,0.10182252047204059,0.09588976417485166,0.09581607123277913,0.10853328547068558,0.1203689789432058,0.09964279439965058,0.12164207320602129,0.10518456204083824,0.10581948740189932,0.10768776605150732,0.10908136749388826,0.11533166641941742,0.08725523948557712,0.11066782161426982,0.10099972254284183,0.10480017016375653,0.1256983758541586,0.11298331361584849,0.11061638769657907,0.0955898959407227,0.11456474523417656,0.11044349291382531,0.11659786882623203,0.10543555734205413,0.1200646472551719,0.11679555091596829,0.09844554286022596,0.10471958533558741,0.10522407921884532,0.1146443986913691,0.12087382491992385,0.09172382340196016,0.10876797561347007,0.10470263552140073,0.12035356983310784,0.11035121142307643,0.1061928944733587,0.09690219849677181,0.09844842488153696,0.11671092388247424,0.1325301925474537,0.1228088952965863,0.12580205566977212,0.10952074568651753,0.1264341772683352,0.10878103128912307,0.1112625945252663,0.12664624773824185,0.11146645149259864,0.11150219312380616,0.11258811607040928,0.12010413725280088,0.09891320953317866,0.10129021741085854,0.1099294597097748,0.09784294929153188,0.09448218772417809,0.110350256122502,0.09826664693513973,0.11019439842971095,0.10017119896080594,0.08989910686990267,0.11571695979292912,0.12066715585858796,0.09053359342227012,0.109479485574485,0.11790526237857948,0.12873653352530073,0.1084850973981333,0.09703432408949819,0.12243360654227096,0.11826058023076226,0.09583969482811464,0.11174395985280823,0.10727582814824632,0.10473441560291977,0.1036195479104847,0.1251724199421454,0.10908255850654601,0.10087727331371359,0.10184297804368243,0.12611462049532496,0.13220452660195842,0.10920566866013108,0.11363977057200773,0.10456124927066239,0.10416521091688696,0.10837778743706862,0.10132632546078142,0.11768059247381253,0.10824658866389224,0.11288437246277343,0.11236492484019704,0.08625405237148563,0.09847284395222893,0.10637190468896972,0.11925743052457494,0.09824929555716781,0.11305565449498323,0.10263779025628879,0.09870540151342848,0.12067429628757353,0.10245698537566557,0.10687961008445278,0.12729138235441242,0.10917468485725051,0.11117579534564775,0.09647171641513538,0.09516705438028289,0.09533533495111171,0.09712127535428383,0.12760806382455722,0.10427441567350056,0.10326600967907663,0.098263822082906,0.1089662720540472,0.1101831186904055,0.11841815930626878,0.10578146167391123,0.09654551495420713,0.11317968651623773,0.12395457554269618,0.10289730812914018,0.11259014124556957,0.11223287766446115,0.10182873470441306,0.11218940671896614,0.12538217049144357,0.11212939631809651,0.12131527790916262,0.12407616617245715,0.0910346305199812,0.1056190601145367,0.11651669511239988,0.1037154429725934,0.11339271796660419,0.10255157948258606,0.10143330043760133,0.0941595836570228,0.09483052303877869,0.09209861480028504,0.11990566979271335,0.11942670446403664,0.10115705033354648,0.1141103970476972,0.1020437282396088,0.11329818278160968,0.09315799741140524,0.10469399834892769,0.11311995906866856,0.09464334943075085,0.10445285383496697,0.11734388560492716,0.11961217477566731,0.09705225107372391,0.10045433212555832,0.1068876296824835,0.10392580733897572,0.11091101291346613,0.10696587185283171,0.10037304425320666,0.11921663879924588,0.09258514475744557,0.08162675424362204,0.10669948390452155,0.09903368350365342,0.10218675191912,0.11310224863222616,0.09540985120744269,0.10373147157914558,0.10112957755612935,0.10976800761937568,0.11148935043554684,0.11345124800520771,0.11802912375514993,0.10235472023731661,0.10012459241802629,0.11551130648568164,0.11785749276784388,0.09344377838708225,0.10807655242874394,0.09592947703018713,0.09968788858031932,0.14657918507528003,0.09535731801907908,0.09848997426950666,0.09583893430268503,0.12208060863623835,0.1067215773489501,0.10699994925400379,0.09860758937111731,0.1041837629325934,0.135118683842704,0.10793714476385878,0.11492051031211317,0.11223751677648727,0.10855274513160675,0.0976020862040695,0.10331742407833427,0.10957890130834565,0.12234608484779405,0.10427192593844335,0.11639922075457655
GCA_905221615.1	Symbiodinium sp. CCMP2592 Phycodnaviridae CAJNDT010001557.1	Group2	0.151312	0.896	0.18795213903650348,0.19186387655413267,0.20230403810645986,0.15616068821058943,0.16589829580154813,0.2675401391727802,0.15695573127543658,0.19603561363687863,0.14644202000384413,0.2506258429855931,0.1471012442164899,0.16634883246455753,0.22746710604433004,0.20238393188485615,0.14949990858671616,0.18395462611319935,0.17404639476115988,0.21366387230944772,0.1894849201117259,0.1983223514949136,0.20905254254221117,0.21559487530121618,0.20459508982610514,0.1578885368818523,0.15885210045136774,0.1692914145756956,0.21214629474060037,0.1619392009260546,0.1701551563867061,0.18289005887980023,0.201958607418099,0.19000748728679365,0.1369886021811104,0.21667191348247986,0.21695226449387978,0.1816779047008301,0.1614039337908576,0.19084319558194057,0.22594884849094907,0.17736376224867015,0.23153755891667985,0.18837755218901114,0.16937100409779082,0.16827680148632906,0.19856920721531415,0.17900057024186708,0.20172848564504103,0.1966258654349052,0.15174875969820845,0.19776731434864228,0.21126040347011074,0.1521232266768515,0.19030470197088076,0.15731905169419855,0.18095988058170379,0.2237510792303258,0.17993069167410075,0.18529941695487684,0.1455221684318744,0.18002609999522282,0.192216813062519,0.19513504050382496,0.15599334052000677,0.17572575939877846,0.1704602646755219,0.15812357122093643,0.221250878619189,0.12947723280167586,0.18829963399293967,0.22129334427389463,0.19165639941709023,0.16335977484212305,0.15995822941217613,0.20164348277854352,0.19057856774649812,0.1929838159296698,0.20587476171689584,0.16539403532359034,0.1921689998901259,0.2238967702611136,0.20871708356131233,0.16329914376150242,0.23264876855620484,0.20310576604977681,0.17371903091482785,0.20591685563129458,0.18663820761352962,0.19364506632930673,0.17688523349321114,0.16859084710771638,0.19006277585173842,0.2158548315323708,0.20966014861747914,0.1831362414235438,0.20916174893263614,0.21919059965373855,0.17625936357183297,0.21290918986502747,0.1709100442474776,0.1876872189503882,0.1788895915186721,0.19713265577535824,0.20877983626551966,0.22026204921086254,0.2129120800730384,0.2595219638974761,0.17866911905292018,0.1649315612024846,0.15656168935412743,0.17642072429839506,0.20388304480585756,0.1831051094502675,0.1925055966023327,0.17781881861207935,0.16648445137158352,0.18595259322192262,0.17337731465144662,0.13471739142442718,0.18717207775318345,0.2201034664859408,0.1856510558270977,0.19031888346067125,0.15317511207881876,0.20444440433347225,0.2549413855182382,0.18499471015280014,0.12170612272190078,0.1881105698344509,0.17685884430596185,0.21158607181925101,0.178526606864857,0.1632168386965112,0.16628322853908178,0.16651928066363644,0.1322355797625904,0.19780248270188264,0.17403897620312675,0.20336787378001916,0.193544932101487,0.15816311292921845,0.19794667890801124,0.21829255351911064,0.18833135548905908,0.19374577353389374,0.17318511894848404,0.2280881024044346,0.19446560115000883,0.1716421119891249,0.1471806118327196,0.1794245598761141,0.18786332878680123,0.1719844409217837,0.15205092374900347,0.1692339045424045,0.16069930327960608,0.17521152153120967,0.17758565402952559,0.205717289627,0.26186825396794516,0.22239757221256912,0.21939491296552222,0.16111120507178542,0.15280043799599466,0.2536128432432183,0.1995990132023054,0.15838286100459506,0.12452344111019968,0.204951038041751,0.19447301932487945,0.17435451126915005,0.17117167090881824,0.17971987462050362,0.18728112623486268,0.22548723388364622,0.160921645506582,0.20585366099065147,0.20938747000507243,0.19630028343842798,0.14583671701411743,0.17666111650555058,0.1937831408548883,0.20556644509929733,0.20011337199758647,0.1243676284585722,0.2156090263869652,0.13933368507793875,0.1984411394360465,0.19088989284238222,0.18445219770106486,0.14952882402368567,0.199807190910531,0.21294881137368118,0.19319508855585887,0.2620479106381295,0.18942230413975866,0.16656156735673017,0.17989380974155803,0.1995880193682015,0.123577658086938,0.16227692670065355,0.16432121877018907,0.20096027978006314,0.16644867497245172,0.23700150806801715,0.16063951324331252,0.1417458297318292,0.20884999416836317,0.18012988136943475,0.14881352868809658,0.1814343758497518,0.19910667943584465,0.17966698662282224,0.2199718313065932,0.16876037412372333,0.15396079943556093,0.1351509920489023,0.16353375459860517,0.1460113298993892,0.20420581856447587,0.2001971703018851,0.18700702055232069,0.18421119636009667,0.23416881516588442,0.18933259371188274,0.18778327048307947,0.1834932635772947,0.1828011952688269,0.1376096044448056,0.1726350171099765,0.17950417476669378,0.23146524250865097,0.15969964029314332,0.17964747518909538,0.17771975067244652,0.17484049900015777,0.2001330627367227,0.20023426529161037,0.1739500680447079,0.17935768046462103,0.15099197971784686,0.16396293768450243,0.2038931439412283,0.1553216973404685,0.24871374919659633,0.19144081827192352,0.21998454045723095,0.14656544458038154,0.1451683859299516,0.21983786972376484,0.18021147268187393,0.16345307152290667,0.12657154791738834,0.16553683915816944,0.21953180207912099,0.2426374344131182,0.1686356806343318,0.12394085744691705,0.17580441394765903,0.21011401354556453,0.1918614654830167,0.1792234213582679,0.19390452348264373,0.11995655052248072,0.1785387790094596,0.18487308652291,0.2090362916700936,0.17520618241428162,0.16862688762402805,0.2342963467182968,0.16721960801184224,0.1396090282172672,0.22045354346431284,0.20891649584489047,0.17236508942270154,0.17656392295331258,0.13636128877443715,0.18002141773679586,0.17901690819404686,0.18262286903410282,0.178583034438194,0.18154211609514434,0.190432181117644,0.17612665406883976,0.237173594215337,0.16052490278116602,0.1644887681641659,0.18933597291317264,0.15877212031131718,0.19814104872001911,0.14264486876099938,0.18077378281979958,0.242022297629457,0.1992175531206376,0.17168777411709507,0.18403024070928536,0.15679335990640508,0.19579232888791265,0.15823993423335952,0.23187941785569327,0.1659948547936993,0.19324805858631516,0.1831522912967668,0.20502146965837614,0.2282877728557692,0.17656680573454267,0.2231581004326058,0.15064340585874367,0.16792852107640827,0.17533374694423634,0.18874543566842747,0.2097294143015195,0.17189292633340708,0.19184031089983256,0.12937274243566455,0.2045381151216503,0.20386126585323472,0.21109083084492503,0.16203696516628208,0.19544797844982578,0.18400755150838138,0.15556164665273173,0.20599216477386859,0.1646300832886502,0.17527192754171142,0.20015509128874545,0.2244494731787915,0.18505368504983086,0.14764558309512935,0.20393954691853391,0.17607674199172804,0.16884317040903682,0.21125886024347662,0.18415078600513973,0.1981804400654662,0.16344422704796732,0.19151448191036877,0.14283009946361233,0.20908224353216937,0.21342440336419835,0.1722305889165841,0.20159816696184935,0.15295778329125917,0.1768461752218642,0.19565556203820575,0.13420144816307428,0.1452384099879341,0.1934476616110257,0.15994525512621785,0.14580369562368034,0.23123346363875869,0.18562203783953143,0.21412701386783006,0.17631415705142398,0.23271766971387642,0.2043074990351893,0.20591967198718816,0.15405920775595897,0.17397467684455997,0.15583725256235403,0.2289135482620611,0.23216975726777456,0.19985951824342718,0.19215981038688865,0.22759094310858966,0.25559484655431275,0.20923005178904136,0.18542689921333352,0.13497047991730243,0.15969363702367098,0.2608506576949818,0.20090113369916487,0.18944200996954105,0.17682108934440954,0.14238742688782804,0.2317890604165266,0.15990125624137988,0.1579875334633633,0.17185724776747047,0.18252974724408175,0.17743959412082042,0.12427356164567024,0.16987184525652346,0.17153380216922004,0.14840530223723053,0.18168059362755287,0.16808734896340347,0.19980197279553139,0.16842476823561306,0.18414539304850658,0.1899672328434181,0.24846221444719088,0.14453948706674163,0.23720102110803826,0.21271947333023974,0.23886844863283105,0.20261529460946828,0.15537932004656047,0.20743050449566497,0.20148838182847592,0.2031982924249625,0.15624844495244464,0.172478001217181,0.20400859246275774,0.1828104076169604,0.191699083101143,0.16086572173768643,0.17613253306130927,0.19662649733677356,0.2030278892989177,0.22035101182987651,0.18965920941405895,0.17301307092305543,0.23393200232114877,0.15610194614370024,0.1563163543959948,0.164273267262023,0.19428053829619477,0.1848743475610173,0.19481219816701573,0.18646330665492425,0.15797522104330824,0.1557987318280808,0.232222711392095,0.16948716725396346,0.2066801838911614,0.23057902490723095,0.27973163919455407,0.15336197064156756,0.1609686040495701,0.1494714364686109,0.17845828099323713,0.19766075096219762,0.1632319926119342,0.1181682586414857,0.1959487682245861,0.17608313067034467,0.1849079823497376,0.1668153135904792,0.22558340391159878,0.1945233332527574,0.18314497235092336,0.18350845346120567,0.19110169197267501,0.1940289875127096,0.193869202157438,0.19936189759472572,0.18426034429089813,0.15199682130773998,0.2263340777023412,0.17280896491650527,0.20860683494255983,0.17772758421137785,0.20547789749194695,0.20818156513142982,0.1866235439674146,0.19410555490009332,0.24379489737715626,0.21690831687145726,0.15990277895751642,0.2015504465838403,0.21688409226967034,0.2148720377292727,0.18393182721673929,0.15187159836188707,0.1751320260073047,0.19535976058299026,0.24543675832037026,0.1727775565444,0.1878197281586478,0.18958230732446313,0.18417749852964485,0.23248338210063896,0.14909033562615961,0.16841249669433586,0.23526337467849115,0.18306204099567205,0.15414854356298796,0.16166827741672288,0.1938110043810745,0.1403126904767899,0.19034444575941367,0.14327346651029796,0.18033887328214704,0.17236782524590152,0.12870650962403604,0.18922480869711875,0.18639487737326374,0.19754581047375308,0.20226112203598873,0.16488371651855405,0.21298170896944887,0.18817467640382285,0.1900283829858372,0.17227923893215638,0.1882212507064011,0.23137346161848965,0.20750125328934238,0.18020011218937118,0.1294353054391013,0.13922192547884812,0.16355304003154558,0.2191448553496035,0.19075485420248095,0.16620759776555197,0.18989423780083872,0.1649950048950341,0.163841296851944,0.20171864436061707,0.2246275730607201,0.16241069497865743,0.17980923056622644,0.17284278254121624,0.2093370940357473,0.20938626007610578,0.21555537005835673,0.2149653250912182,0.17626463005194656,0.2327198466257221,0.15656729342369283,0.11962235943186754,0.22025667736459015,0.19746591836954663,0.1455359025136205,0.1933814722014709,0.20727182553709228,0.14336101210280724,0.22083957264578863,0.15129712097012887,0.21552453031506996,0.15452353981490144,0.23195940977792828,0.19697440625950616,0.20231970851447023,0.17171616656617528,0.18833396157925655,0.2178814753368531,0.21951587504875567,0.2729158594459734,0.15258459513109787,0.13249110820271326,0.19272774986329147,0.23313007551352888,0.19004362586492834,0.2148562537527093,0.16300513038055367,0.1725559898903116,0.17769496626968503,0.19362435849716142,0.24449744925771655,0.20024189381690308,0.1725956766511735,0.22831890395293786,0.2240563367952585,0.15965735576833648,0.1598400631559512,0.17079603164184418,0.17254695684139973,0.2573422276401653,0.1787184572860734,0.1534935110825226,0.1786521459161176,0.1489859566185865,0.16788795207128213,0.2653104531476417,0.15905761606323124,0.2097647874322848,0.24299434933780503,0.1825825168160809,0.22083243416674841,0.18497280770240407,0.2238607048577226,0.14299695555920006,0.1769972093141558,0.21844316416454465,0.17454847146896155,0.20981279740824837,0.2120137709681277,0.15424426741101507,0.18406612324725005,0.17984995295585277,0.1763541639877402,0.1552101287045627,0.1740760339819781,0.1468429299203859,0.14580290913258573,0.14943738236005386,0.19491915279536662,0.1740363840807978,0.1976617290607358,0.15408195790889956,0.2118423844493202,0.16812793831252396,0.12930258111373208,0.15544133480261155,0.16329833697196391,0.18622199940518067,0.2410619055847476,0.14536935978863844,0.22707422235624264,0.21733123070135757,0.15197358677698103,0.1382435545706904,0.2164818060816698,0.15192029023320114,0.21189348087454732,0.18353553466513617,0.19539013037240885,0.16743911185912475,0.22659799946025913,0.19525889726500922,0.1477285983609777,0.15297424379983482,0.1854209279159217,0.17665553596688682,0.1780831496916486,0.18893115308719696,0.21759310607871202,0.16289353180415023,0.1834381377154115,0.15648178950191252,0.18045747729408362,0.16415523483731392,0.20526465535219524,0.14501640178990843,0.18075566838934873,0.21422909484725922,0.14403455963385026,0.19268935593368747,0.1458413306411871,0.1542516066322428,0.17743727899168343,0.2078351897016305,0.12734670997299913,0.18337710622034886,0.1658073196943754,0.195682283110825,0.11920921024420375,0.2288350261620355,0.20296740930624654,0.18862222384070398,0.17096606074544796,0.1604870183162954,0.2153448428514788,0.21523660306086692,0.17179922724920962,0.21532409881191097,0.20405711267914847,0.2169292553155557,0.15179874959751835,0.20828174081943862,0.17315825403656174,0.16570672727259045,0.16602405395371095,0.20601808934663557,0.19953993459104644,0.16012829841314669,0.2025265478142669,0.2029921379879518,0.17332165573030442,0.15026344149584858,0.2148133691796897,0.14722876790172656,0.14223164426002843,0.1492893205588793,0.21209564593074504,0.20395857367770054,0.18625563509895918,0.16858961282165086,0.17398233314415198,0.1798985682194998,0.25490652001070113,0.1867301300966656,0.15445616425575026,0.24506425808204457,0.1957614083718253,0.16127421513850315,0.19210339158311973,0.1920218265876602,0.195250596607781,0.14535255123399363,0.1488609502093551,0.2024453276810678,0.18495414333228416,0.19868861619160227,0.19763809763412085,0.20001860217886286,0.1819521302144075,0.1670521239518838,0.16336602876338943,0.23440797083723605,0.19764291882096857,0.17497735051205193,0.2024132457025756,0.1985507739275633,0.1592474882963622,0.15892518130900438,0.15673258400723236,0.2167828098063699,0.1890314126906598,0.20244525202859476,0.20064718894901226,0.192833031319546,0.18109669302031,0.25122554080083925,0.1666527223238929,0.16624187581746258,0.11298749772732317,0.1679817162295389,0.10584206196228071,0.18325945178241218,0.19541001290474802,0.21675043435198446,0.22879906752248536,0.1609542589284955,0.16427557158484896,0.15638044693303543,0.22720085712836752,0.18119510100544986,0.20369579336919305,0.18892986203531836,0.20714472780374393,0.20393485337281225,0.15784762870690774,0.2101171697907312,0.16407541065755274,0.16005900112150506,0.15279268763335238,0.20134958452790072,0.18557215054026127,0.17302586495065386,0.16286659257839767,0.14103198398439648,0.16360132848086573,0.15204557210552896,0.1345745452651889,0.18748087506941896,0.1849493135609964,0.13519008073073455,0.20454725685212277,0.1772996416541314,0.20458296794490696,0.14294005542946486,0.20772255771146406,0.18997412050507057,0.20434846671044424,0.1830095667419851,0.1648814754305959,0.1503130519596277,0.18485020848519373,0.15934288024377458,0.21666566418074473,0.1778867211279004,0.19761325232797602,0.12990657168595673,0.17171253136333536,0.15005860549587283,0.1527295419480252,0.26380772452056306,0.1504295797654737,0.1916426260267961,0.21723392003506045,0.17117903595322082,0.17596138354831212,0.20637564738190567,0.2182827585072748,0.15841431806847892,0.18165681642245265,0.20058116839784318,0.19091765588274182,0.23010897001762531,0.16107651114655716,0.2560935125774801,0.198352041897456,0.20780390778597563,0.17470903136671817,0.19336178890511335,0.16004307486405678,0.16855470436605788,0.17958873979167242,0.20450445035511633,0.1889973884997265,0.21392195763375713,0.16146762914370902,0.17306987161728762,0.17090587087800677,0.17882035581887365,0.16866575126004388,0.17781968423828928,0.12357493693820047,0.1926674322825459,0.19584969484198467,0.15371268362298438,0.19479675475895775,0.25441029970560597,0.2372239570395322,0.17924770789717884,0.15235191630848496,0.16581647427623347,0.19414378478523892,0.19555134513422212,0.16209745183743451,0.15216598396833567,0.17866768768107757,0.16449980656938432,0.21832522415152134,0.18877154082942457,0.21481477691410317,0.1892224448376388,0.14245392395885847,0.16926837193849154,0.1897849048998221,0.13615276448581318,0.22490508712085416,0.21886291944837996,0.1997147113301327,0.25543778747434565,0.19939413479112864,0.1522809831019519,0.18928678724093784,0.15602024194149983,0.1705983576750761,0.19992522732217446,0.21545688972303073,0.16889527240385596,0.2108458577628285,0.1583567357160289,0.19521169088102866,0.19161017738486927,0.181842840125168,0.1956467880806101,0.16943558222008823,0.1491965950662318,0.17573691465602137,0.1592563525098571,0.17788385537251683,0.13212553143532507,0.25438820076930063,0.20176247636862854,0.23989540679327093,0.25367654311499355,0.18645082246056674,0.1648100957099053,0.14656251713440935,0.19987197697446685,0.19953738221381342,0.22011444764347504,0.19465962232726713,0.1760661017557523,0.17138815358625534,0.2101346712958978,0.1974853254239273,0.1835726124515323,0.22414899971064062,0.14367877133038048,0.14902389948001346,0.18345366415772443,0.11958377172458984,0.2033953853909874,0.21254081361725471,0.19736934725278324,0.191162022901913,0.17171452577663943,0.18453643425232508,0.25963285697350036,0.1969858905500346,0.15193929829611405,0.12735884261377653,0.20931581045826234,0.14287919442637637,0.17272568525931373,0.21622347359454172,0.17247103106703388,0.16091990161457903,0.1783379936262548,0.16699450307499628,0.20238893789759194,0.16877826066354001,0.17698527183413135,0.17495255244261054,0.16597931206219887,0.2133594769219755,0.1587687834816048,0.16456630598191582,0.2550254847361078,0.1676391178136627,0.15282971469264167,0.16215831818564766,0.17044777037571557,0.16799001600754918,0.17707209473979538,0.1836094078136398,0.20155293469035965,0.22388517745244285,0.21549929066585938,0.19965225549503068,0.1967734200483975,0.172011339494445,0.16986731562184942,0.18759125857408573,0.20667659416761397,0.19452619762287288,0.18134597311238906,0.2058807034719108,0.23883172058092647,0.17860753370262494,0.18234369718866322,0.14423700697220757,0.16844833511768045,0.14223497440717364,0.18396823516867325,0.2028035685053665,0.17050206714321467,0.18500979240142876,0.18606000289375776,0.2075181683799029,0.22262161433971017,0.20660848507518487,0.17955040348329013,0.155539738601157,0.1621023342448183,0.2622301863166545,0.16289791349406224,0.17346262823313716,0.1626836074169348,0.1840650195482025,0.18326619614711706,0.1912869901728395,0.16170323234360479,0.20510888803193444,0.17567862318471392,0.2182353944353943,0.21437511156010033,0.1885151508590493,0.21571190547954303,0.13775226465449422,0.18696154299310958,0.24509456915747557,0.27047869149027354,0.18155202068273632,0.16618998508698898,0.17642127341645636,0.13885060938662602,0.20622501008098015,0.18098677960607837,0.17668564258261235,0.19607896081343454,0.18086416710605271,0.20746515414458164,0.15393998040912005,0.16668484000828213,0.2041139962140931,0.18266309965168268,0.1701871511510326,0.18377586403628357,0.2726824937859942,0.1732113010795445,0.1846983450023659,0.19984351043914195,0.20634797602424645,0.16471537919640988,0.19543620198209335,0.21741470191741144,0.22654561147060098,0.18889978214249845,0.1936683341215099,0.17995886212975012,0.16162633692504783,0.21521229728821395,0.1491274951231163,0.20090388539226184,0.1722729536475002,0.20705588014156637,0.1837671008183776,0.15141107468888726,0.20831559239807215,0.21204351273840893,0.17532699816127753,0.14514995318696478,0.17572566601561815,0.16228688439134234,0.18482022679141205,0.19823021420060052,0.17238696653795063,0.19282249897421322,0.17307408849405287,0.18043442393338022,0.19844943481117944,0.20308599633644261,0.16855438491727223,0.18825664280543244,0.14522663076815337,0.20144218572581685,0.18307453175587107,0.17350707202685492,0.21671675843126884,0.20017995983563197,0.16517371145381535,0.13816336150251873,0.17023428871965243,0.15868607510013533
GCA_905221615.1	Symbiodinium sp. CCMP2592 Phycodnaviridae CAJNDT010001557.1	Group21	0.235486	0.045	0.17855686276169158,0.1831628489232708,0.1293227238628743,0.25062461321172713,0.1859066143296925,0.1935684638862457,0.18749641118217242,0.2289889586217916,0.21132241061885876,0.21268195304696275,0.175529982278717,0.13765740407867044,0.1553682131544253,0.22085088585477045,0.17942055796637216,0.18071615868147156,0.18352705240959077,0.2016740272334964,0.2132300847589753,0.22302032482247472,0.2279313815446353,0.17519619246296583,0.17282233594553745,0.1894149406078533,0.1882217963652547,0.2206927575343918,0.17174669948500512,0.2310972503363076,0.18248168136180884,0.15734399350044465,0.19544781417187748,0.24293333374917994,0.22180552980455867,0.21025123751783265,0.15608981275568265,0.21744959178287235,0.2033209082199846,0.19564382187181364,0.15368882980075185,0.21168762899629381,0.1989320265733836,0.19752113766663026,0.14583383743254302,0.20866392982865853,0.13670136373017394,0.2173110180382763,0.21486687886664874,0.16723299437376013,0.21276552284877964,0.17493874959208053,0.23207354581232129,0.183976497476175,0.16552049506158675,0.1948666779540804,0.20398857882952426,0.2149283619393234,0.19334348525248074,0.22487609633486783,0.18890494669412544,0.23682388561354464,0.1982373517695998,0.1799992626350679,0.20827108201359146,0.17362357714905724,0.1586687918557505,0.18396629231412784,0.19541262315143415,0.19785124539456903,0.1766212667026448,0.22328943987305078,0.22244983316564643,0.2532584528103815,0.19492038319218377,0.1715933131545179,0.18674302648533103,0.20780835406394887,0.20435589586373035,0.20720407677254032,0.19275797128028468,0.18699874871923525,0.21652446870840886,0.16465652331668446,0.21697880139435916,0.17522489882190084,0.19986623127511546,0.2030138026105951,0.20691375869880185,0.18850379970439843,0.17377071580226164,0.23292673484021634,0.2258800979471998,0.12728688513657846,0.1980000166146218,0.1843774624840307,0.16803761649963897,0.18527594167800426,0.15048240178445818,0.19014149063461913,0.15560410735378022,0.20073696272373523,0.1943297956646978,0.2241861930386525,0.2318419689715605,0.1829348603890762,0.18715342253216197,0.21903177679063104,0.1955522785281624,0.23784852650515356,0.1780252602998317,0.18154343588612296,0.20147300458200162,0.21660839748579916,0.21690580022153663,0.2244814566451236,0.1647901437148277,0.22862769772879132,0.19839920465056382,0.19247429985793774,0.20547801136219304,0.19039137035601839,0.20979338193515915,0.18691572518704766,0.20020965050859535,0.20517117426836212,0.20296983932407484,0.19399144479016797,0.17906503465069645,0.18157142250699396,0.1478517762884651,0.19876734318812714,0.15238251145880202,0.19426803643130766,0.20660707691494287,0.16088998229814702,0.18568272649334155,0.20071329046672368,0.1737787572859542,0.17366235856903497,0.20732174444271192,0.1529282162739971,0.16317684085510364,0.19823378992174467,0.2059524382710767,0.1853552037362093,0.259562721361603,0.19984672280735413,0.18765784431381427,0.1961044200509128,0.1823227933069097,0.21080988393768135,0.1980817357179121,0.21300527689032955,0.1480606297470333,0.1722672666767988,0.22696166304690216,0.19938227113141782,0.20469161999945693,0.19039328535381855,0.16460250933710344,0.179237839911676,0.16386026705831608,0.19617542163001367,0.19564934298826311,0.19852391129474856,0.2123918901041954,0.18532453985632438,0.2116387904786419,0.18449072145494458,0.1976438900840179,0.22382788839675583,0.1845008867450981,0.21149954168765275,0.22212674050946443,0.21750651879489383,0.21666377622735356,0.20050230342293152,0.21934457269930624,0.19007644447813096,0.20167553213238948,0.21510275826031172,0.17444408040347345,0.18689468062501516,0.19460928051350468,0.2216190271311246,0.18771018581895157,0.2158200836579413,0.20954003108199884,0.18990883868806743,0.1818964006779979,0.17366179127044692,0.19041566057880402,0.18575006455579007,0.18558900522642122,0.21844594303910056,0.16069970170650014,0.18948059511333634,0.201779444512515,0.2009982553691586,0.222200941894137,0.1941084545343467,0.21613890006268208,0.19431334230327116,0.19876104270899117,0.2282550857177307,0.17183866415525523,0.16101055527419417,0.18139789845940402,0.18466184503753919,0.1888760811064348,0.20662524823309852,0.20579562948942895,0.18209610561149,0.19069452759356803,0.15395601256968022,0.20204310804086498,0.21342379121833735,0.24384911401990897,0.16812572551055663,0.19605860162556138,0.1863869099817522,0.20471614665735957,0.17315146259144032,0.17734362447449573,0.19764108443103107,0.20549938747800095,0.20600626213258,0.18555365984429126,0.2255202841291572,0.18789193562592585,0.204938082802977,0.1912906601810946,0.1829513574497146,0.19598989723972646,0.21626899635276742,0.17215135380237775,0.20666210671383672,0.20211639051323274,0.18893926501513988,0.15470871794325222,0.1888437455049888,0.19571680685867351,0.2254911952398531,0.16125808114016382,0.23764837700549765,0.1838612263608878,0.20569885904978347,0.16608613638748412,0.1729484258282298,0.17940635272605918,0.1994900102504675,0.18431360409583142,0.23024267230503562,0.1931896453805404,0.2197064953797532,0.15699138485053332,0.17036938419164838,0.1876454423560303,0.2071004309327412,0.17419354991255495,0.19571396410919098,0.21886048586769433,0.18427775275015582,0.21066083432994864,0.17639013076024393,0.18684696354066754,0.20811663207986553,0.19863869279993354,0.19735818852095965,0.16167401513038873,0.224996973517465,0.21787557677447394,0.163499948542056,0.20272403700369718,0.23093079263336602,0.15585809060114938,0.2000499031526361,0.21907200891126588,0.20627990893115533,0.2316793456442725,0.20782672481303624,0.21647169525363294,0.20894994937123387,0.19876046664102634,0.13743890046562027,0.14891461380927998,0.17284145316221372,0.204971459160257,0.24927543560759655,0.21956634907986697,0.18599504705723163,0.21582528685583535,0.17136137880600974,0.18057661601073505,0.19336010806534887,0.20967474786971707,0.25183036039885043,0.18951687053800495,0.18433047760329718,0.19222989148827524,0.16998234651984998,0.20394863275667857,0.19913065359923499,0.18732831982077325,0.17193349206004765,0.17603283093932082,0.17553838139302605,0.19435185489153123,0.18724583891567775,0.15391127207885966,0.1909892769573329,0.19572092438666397,0.15217397361736723,0.17249317304641323,0.19711206786111723,0.2120253245514757,0.20096419168144744,0.2306442675391518,0.15841009363542774,0.18292789999894415,0.17394145748281623,0.1861617687810119,0.1703472280845661,0.20594601509997937,0.22200830210959852,0.20069528238521717,0.16059208394537025,0.15890800691535437,0.2562264858252042,0.2025617270521857,0.17419126490686176,0.15006977234468466,0.17768643850144075,0.1841043607389753,0.21468990575525093,0.17553701878856998,0.21215763669614474,0.1662896006941041,0.2422509012881082,0.15212944701892256,0.183880710475786,0.16837431367786962,0.14091989498312932,0.21828508291194984,0.17714458793144852,0.2013299820498052,0.204410232795964,0.18182219848192993,0.1699938029604545,0.2187150628928279,0.17587548264042288,0.20527744179733073,0.19208596220459392,0.18179770487608493,0.19090920397585254,0.24621681811486462,0.20316820588095794,0.17814676898768717,0.20385972092249666,0.1642799177264512,0.18225394767515976,0.1742773848165553,0.2134751446325164,0.20074757599006804,0.21895082106811475,0.22407095049101727,0.18580107806275015,0.1740780047084082,0.1906702743040041,0.21375374163573363,0.19321878246017157,0.16844816119069936,0.15851504318095255,0.20248675030483151,0.1424082336059011,0.17751954743213746,0.17500994321499494,0.1774535676957565,0.21473371175213277,0.1572185317188305,0.23792957158022782,0.18900409990086756,0.2256006356374072,0.23404523867652652,0.21112805385960268,0.20290657584040206,0.24661888842092924,0.20813756279923806,0.19349413077985797,0.1676204548726528,0.192101512267464,0.19376761212836002,0.1989583820461945,0.2221105959862059,0.1347747816355216,0.17694689956035745,0.22027827386908905,0.23138176212544967,0.15369209925096858,0.19895391556220224,0.18499084017525316,0.1952579534143158,0.21347611550033227,0.1910788589438157,0.18485954316305447,0.20612758045312007,0.23085021859094706,0.15994336941343987,0.18239716225367206,0.22920020016780354,0.14412778214695435,0.20650109186559648,0.21351684183514358,0.1796692957859992,0.1853045422939328,0.18373117959876956,0.17922946604533546,0.22221278926708043,0.22271977160941459,0.21789091035655736,0.18949466976471663,0.21953710603487622,0.2166860883817666,0.18037333246465112,0.20210286461297128,0.18423906301263954,0.16974895231386541,0.19960026382527363,0.16363562799968964,0.18246524805468858,0.15204118445036893,0.22162784757121134,0.2082201661918981,0.17515442184832988,0.1857375489485799,0.1904844075357624,0.21803623958257962,0.16606289390897672,0.19834682741672816,0.16838180783507334,0.1741555718922738,0.19672628535182812,0.1950407282896111,0.22618817857325582,0.22048816617481137,0.18593703398558478,0.2040657185689274,0.18374159392737544,0.24640697809196999,0.17750636750168397,0.17940712246911278,0.19016497173741748,0.17765488940554985,0.19045563259061288,0.17954709831662727,0.1816158387834705,0.18387321686049604,0.17331364406563213,0.16900957074787956,0.16495991926183967,0.2026756188348645,0.1704737189283785,0.17601058809846767,0.20772153421248346,0.20758998249290844,0.18681811874553625,0.18134120569594683,0.1944109063526416,0.21844756047493363,0.2503757655512115,0.20859016011754755,0.20456811125797092,0.16695099550441114,0.21698384508098092,0.1536897176442474,0.23533874098178967,0.20601945650448505,0.19022598395232856,0.1656444882090543,0.2071518181951096,0.19978466405993306,0.19833505943810095,0.1844210653113296,0.1666356713721747,0.18458729695398615,0.18809370150501553,0.22334803570835496,0.13531989153869184,0.19186034962417803,0.2018969262678569,0.22280208898125464,0.19262513033938297,0.2240261691364652,0.21080835956525115,0.175441631954728,0.22544397103509248,0.17907046441398483,0.16690023987176533,0.20336924498593584,0.18757708379928603,0.20237834140843422,0.22049912333626362,0.24008404750975074,0.20826442663166644,0.19530810376398328,0.20546304837571697,0.19535448712572498,0.19005806120050947,0.19708063536013068,0.1766017901113443,0.20274172212660457,0.19169314705892804,0.23190395568138092,0.18136231203121939,0.1740421004265481,0.18159738558794913,0.17469327265923815,0.1703239442564326,0.178712575928069,0.21487276478998601,0.1953952531252562,0.17285363322148778,0.1865981133512859,0.2183598695730903,0.21402461131110959,0.19898541755231472,0.21180938924509043,0.23048469078433687,0.2173010588337353,0.18503100979431716,0.1950968228160008,0.1734694174421759,0.1493794787727209,0.2534872773253606,0.18520589892268682,0.21359139772494098,0.24822247836695552,0.1979857512776159,0.19346762899319828,0.19498036807911556,0.15985752514323331,0.26205389213714253,0.22037600818103711,0.19317209724845397,0.21790970994822617,0.19101601078054592,0.17875947265334147,0.20172248942438814,0.18085233757732933,0.1582626049465409,0.21273842169571108,0.20749518646518444,0.19721682233570414,0.2726562768255119,0.19936363890618128,0.19351369898134424,0.16935492625480053,0.1626335393829011,0.22841906184838826,0.2140299100896533,0.1849849535242797,0.19102079558119275,0.18182051073040392,0.20178083695408983,0.1606097665260965,0.2183870812572517,0.17224072390476167,0.17140661373131238,0.1882584302266399,0.19303961619178853,0.19099158232139152,0.24142912824228493,0.19192512934667574,0.20760048212277418,0.21334963431041376,0.1990338954407003,0.2169693507121948,0.1696550664205637,0.2455199390460686,0.153006756801752,0.18195811585257954,0.22231606490884484,0.21625891039587952,0.16669613337572162,0.15286108458653622,0.17113561946656972,0.21553817943632436,0.19513406828425003,0.20460278804299575,0.1842919345643875,0.1553286722039436,0.1693703073568153,0.1723669688554452,0.2269352612731727,0.16741024366311913,0.15503383554564895,0.18346068631372206,0.17763579367162452,0.16984837802687092,0.2040727524951871,0.23021794391933953,0.18969680327381397,0.19870461480792614,0.25053081108898784,0.21898969242094257,0.2160206571514552,0.21365443766092979,0.21607370685269026,0.16863876636644204,0.20044657240679195,0.1943537803707687,0.17991595630378354,0.1751863796116648,0.20090844851116252,0.21989612369137643,0.1915538122307501,0.19249823343180975,0.18384197236268973,0.22374205868258407,0.23987539226282975,0.1998277974119651,0.18853758763214354,0.17348071860413614,0.18493102067298212,0.21177380471567495,0.20996068432225326,0.16808448750363256,0.18677785954963397,0.17538775664303724,0.17934803746521027,0.18866484834365768,0.1856790286164438,0.2076641882820433,0.18781746192628218,0.18785410110655062,0.1798298931167371,0.22429759623193568,0.21103079983229195,0.17774055919268478,0.19563643394383304,0.20236694023629095,0.21682863644536987,0.1938424692381376,0.1893227919414451,0.16889125376029285,0.18068108292278115,0.23802939920457805,0.2052117427942059,0.21322898762095738,0.17789057108596337,0.1943433996826017,0.1751965480390681,0.21971041602580196,0.1926762795105997,0.18878869640889256,0.14211090924044978,0.23249352110111454,0.1917687685559545,0.16742086725948135,0.18829130114854578,0.2013874588998285,0.16698776643772437,0.22032349541211907,0.19929016362356478,0.17935754238190013,0.19105810085077543,0.22689652341918745,0.1801184834604615,0.18750384951080012,0.23861134711415075,0.22107673443771098,0.17644520322137439,0.178475701124641,0.15773125846877228,0.2472560335646772,0.23450255490839486,0.22885317504195887,0.1957968472365256,0.20239418715367707,0.1602259338458552,0.18880429125147044,0.18542125003358462,0.21943845838859,0.21076041559332065,0.20281537927886412,0.18568263901192372,0.1774842203071685,0.18644490994936466,0.23948433812632267,0.19176586995106554,0.18172667294668793,0.15377557326624428,0.22806256366850944,0.24430188730896607,0.18276315179407648,0.18312669060177,0.16970075317273817,0.15730064837210384,0.21007482936421032,0.22341696423267313,0.1910364051803849,0.1584069658654576,0.20341727399011086,0.18575388009421775,0.18470236972823945,0.17997571401584833,0.1567525478690367,0.18720144154632,0.20744336931226398,0.1684023812584216,0.17733468723559806,0.22382467733664912,0.19378400821204445,0.19977053781394224,0.24194872369841314,0.17411008145345172,0.18438757095483674,0.1677525800869935,0.23564683376405193,0.19180766158361584,0.20676862057407486,0.19269149948325723,0.20680806238815375,0.18104419773953054,0.18645349628617927,0.20030251283911216,0.18332950464265518,0.21787333565278774,0.2127516940471445,0.17808590573253408,0.16752934109908088,0.19048787202909875,0.2115257548225541,0.15022589053314794,0.19353307688909346,0.19692281838992362,0.2129316874835092,0.19265868270162453,0.10517740947080254,0.15634279943803595,0.20167975518701373,0.2042198569790604,0.14922087597021683,0.17029622470100636,0.1647723908037579,0.18096738559204942,0.1593406514664192,0.19391293033055557,0.17969207008847168,0.1914547940152262,0.16822096848657248,0.20367289969738162,0.20330667112580542,0.1792947183322619,0.16682189878151935,0.17907819146932466,0.1571795232068289,0.15670864177883123,0.17290629006876662,0.17824696071889687,0.15960093002622405,0.17980740075299442,0.23317038020125522,0.22745543105127225,0.23595200389666182,0.19074724401879534,0.22315750150848718,0.21276950632491692,0.16040742852168058,0.17146747121914135,0.2036590428184413,0.19691281508008543,0.19364947029582782,0.19100638821313903,0.2017170898340798,0.16585917793814947,0.22202932941517006,0.20314963911579484,0.19773109904192057,0.25783109991478265,0.16661427064401207,0.21572161204423204,0.2257756166522735,0.21795430436954977,0.18081162943689744,0.21583722724479637,0.18282670948636023,0.19429499413180135,0.22218628915202965,0.1931077938956892,0.18782873925130653,0.22126169524438294,0.18596911369033517,0.18737961976895373,0.19355332109399587,0.2222839787737817,0.16625932198658322,0.14063038203156858,0.16249191889259593,0.16381686366141834,0.16049348493204588,0.20414555608601526,0.20704408884839307,0.19283782624876156,0.19575197007879688,0.17286106089820877,0.24474175885443267,0.15904856010393234,0.2328642789777118,0.16471458867464364,0.1984940291075311,0.23047097896128393,0.15932827155478801,0.18449628364856793,0.2184195244644132,0.21321744111974217,0.23821523278049744,0.20870471749335906,0.19197865033684525,0.2342550519014964,0.20591647416892855,0.18515143467715167,0.1996942340501598,0.165501680082846,0.1937646492654765,0.2055500531443943,0.21634591353171292,0.18533434019633882,0.20086828003219007,0.1477131896882476,0.199938478817695,0.19639852355640758,0.19402112712064237,0.18014507802229393,0.20782679532858292,0.18557299739674302,0.15842758218340788,0.20283159577546703,0.18500888932793255,0.20206579528233276,0.1916904406737497,0.1884876958441974,0.1879305913369656,0.1912558339269054,0.17478023903914747,0.21423135116241462,0.19754857978102053,0.19067253803574893,0.20561793236548465,0.21016715692855573,0.17502165433474987,0.1971155473618001,0.21201355267145375,0.19596135369569834,0.19375583224581652,0.20057286211519007,0.19616827431659206,0.12791966398464213,0.2115796229890138,0.22687927964099022,0.1882556903390237,0.1922960372336571,0.20900910183710286,0.19447225237502472,0.17209742847255982,0.18977365701342347,0.1773981443293143,0.20013582957458873,0.17024606125114988,0.2040292097217596,0.16395538793897227,0.195587549590558,0.21729314093778493,0.17594860541437884,0.1771347105670702,0.21143210926455155,0.17650958415476928,0.1844501818279543,0.1761366767935535,0.15851090439498403,0.19826250238107557,0.20785142374515048,0.24538450707888906,0.1923610529654086,0.24007277903573104,0.16607081623763967,0.2085896988560906,0.23197901804305984,0.17735855626129926,0.23168397213086897,0.16661183081735967,0.1985575582507623,0.17878041806282174,0.2240723608320563,0.21042582572400179,0.19632193973096304,0.17621024516338535,0.19423471420686697,0.20351863357444347,0.18686629942748142,0.2163781243309354,0.18865207485175428,0.16789732548403546,0.19635704008677005,0.20838720124261984,0.20449705770317972,0.19775529776274078,0.19434412651260422,0.22170079794776532,0.21465052517425331,0.1769527165234763,0.18566583565009107,0.20994267389787563,0.1873541025658315,0.21587243958777252,0.169552173611037,0.1961311217921421,0.15883973112071614,0.19537298751297083,0.24565383985238148,0.2259766083145674,0.2463204129394662,0.1708259090354436,0.18944953085516855,0.21104493129375768,0.1918861416537548,0.1932721666480297,0.15967170495837585,0.2049845673773871,0.21003039392589123,0.17557230500818968,0.20141512800680733,0.22034071376826456,0.16443290922708403,0.18051362837977122,0.25168637120005,0.22253378434115337,0.2163420868736739,0.18990248192301173,0.21871649872842922,0.20462283726630429,0.15114613535152274,0.2253609588282084,0.17395676030558993,0.1808470929250612,0.21814593972264326,0.1784864714422643,0.20638422876285173,0.20961174367337085,0.25586116588536445,0.20153565995187392,0.17595928336721725,0.18267543219178178,0.21248241856496644,0.2008415381742302,0.19749439287279943,0.18852911159030197,0.1987492976971458,0.21077702641362092,0.2143416708985145,0.20376902781775347,0.23098652682847057,0.22284053603155657,0.23443757129466583,0.17322601344775693,0.23155475505299175,0.1970212321816463,0.19758622013437613,0.19997333962544,0.22452956392488688,0.18873609473669092,0.2062331538562527,0.170913205238088,0.20623315801287992,0.23961065482799285,0.23264599527173355,0.15891743178894394,0.20044459128340378,0.16689581476294288,0.18805211292529223,0.20290787301243726,0.17562660012162554,0.22530953648851063,0.1913571861224054,0.22762053927061693,0.24961714903961527,0.19703274542856675,0.20816348905278936,0.18515780517785213,0.22283563896436642,0.18286404273029236,0.15781730300971814,0.15341400381317738,0.18760940605280352,0.22813776537421665,0.2263985108989143,0.16016298525426362,0.2255561662122515,0.1851187303948716,0.2153681272297794,0.18324297867081307
GCA_905221615.1	Symbiodinium sp. CCMP2592 Phycodnaviridae CAJNDT010001557.1	Group23	0.190632	0.204	0.18937862825743337,0.19873976207282018,0.19038799302047427,0.18597030785554108,0.1779213081728495,0.17433003883923093,0.17540250651362088,0.19263915507693122,0.18507628447258212,0.1815849496379598,0.18765560509392193,0.1930567920617915,0.19142302191972735,0.1900403088002836,0.18332601338228857,0.18450267563941786,0.19008611246739898,0.167484772262801,0.17918882967603564,0.19718924829634762,0.18195879455031738,0.18471085544325236,0.19056084916121022,0.1800039090749806,0.18021453188008968,0.1993435773306939,0.1747899677384094,0.17710267202903757,0.19277999115688357,0.1963938729997237,0.18267104435205192,0.1860679720307966,0.18324262116662615,0.194200000624588,0.20385402177118248,0.1786665530614369,0.18648916914559885,0.1956917747793227,0.17563171034249309,0.1788300392003952,0.18128003764296097,0.18552132662036525,0.18500908914325434,0.18348635797931043,0.21852241933313346,0.17262215011767987,0.1926791137222083,0.18322288692067332,0.17389980400376356,0.169232956423314,0.18095863888564698,0.2016692227821271,0.17452713661456074,0.18499250650281118,0.2064755003479514,0.1840000329567014,0.18431000478727003,0.18899833660276136,0.16940899804848894,0.18187019190599052,0.19215563674864566,0.1865888510901218,0.191571631344653,0.1820012760381614,0.17201948618808596,0.18124522632330917,0.1884935759125718,0.18838673980534326,0.18779567855328413,0.1954041533323621,0.18381242565945763,0.17959627945846043,0.17360493867852794,0.18846145203766193,0.17919153348337974,0.17809892582238007,0.18496597942717158,0.17745475520197623,0.18027283911077957,0.18806144252847162,0.19344907861625404,0.1911501347012038,0.17305746646930495,0.17743388977961744,0.19132929732771473,0.1762569980219967,0.19303547820699563,0.18438115684319148,0.1759466414403431,0.17882422341147966,0.174824318866252,0.17482709417761474,0.17155863803763974,0.19417357934709603,0.19301198765434682,0.18456711247131818,0.1859010284671171,0.17935600487780917,0.18399586137603363,0.19966592946493003,0.18936136736032366,0.19693593260043132,0.17083850703176626,0.1852163836131148,0.18762782458758367,0.17766773112589626,0.183026324707286,0.19195787751100302,0.1822779508909797,0.1733963260288865,0.18244207290728096,0.17498899710772794,0.17736505970244118,0.1847966938689272,0.18090677619541984,0.18591886988229092,0.19220784449845532,0.18622478765711364,0.1766647642059551,0.1989012150499453,0.1872961895669534,0.18588988690936073,0.18740267058370094,0.19914732435234245,0.18582042483632982,0.18198095174242698,0.1821128975177461,0.19421313120702524,0.1817034679589374,0.17872600797741062,0.1764423072681993,0.1616449990160916,0.1929527947017081,0.17976671560390273,0.17635737683156444,0.19946097360480877,0.1764432992120655,0.186956353815072,0.18925635627405238,0.22535576126507276,0.1681569316813237,0.1815101933308321,0.18287885242726432,0.18143335266844948,0.1820438584436261,0.18829608270884823,0.1761552323090273,0.1768887673965924,0.19232888337431628,0.1776940658631856,0.18356435739372862,0.17389029521686677,0.18052774901935847,0.1722642961818901,0.1772670869665031,0.1910735985327919,0.1670703629299891,0.18900929946619496,0.18102639953453403,0.186416722135569,0.18269448573862013,0.19065103133765227,0.19620667836441594,0.1957619772597595,0.1940237310067701,0.17805500132627014,0.18266269050090975,0.19242667669312088,0.18014943323354327,0.17706137605990838,0.19999979319898445,0.18282797632474118,0.18970526051994244,0.2013204722813263,0.17301519074342622,0.18364604530247589,0.16865811064845834,0.17968622545168098,0.17847585259442625,0.19825699852205989,0.18107934258161604,0.18393067296833793,0.18819747067991385,0.19909596688249218,0.18846575633946355,0.19360041768035383,0.1846729635364543,0.17655329075619583,0.18366707845884422,0.18669606815216147,0.17451235011466293,0.19312458305835847,0.18415852913976383,0.19100747386929057,0.17658415949770193,0.18942257568303678,0.1937441644058881,0.17883139745799453,0.17920943946352808,0.18453450643643357,0.18399006732553227,0.19305782551576714,0.19632427056383728,0.17688542289426434,0.18960215991655857,0.18429053962178,0.18161891533135543,0.18440728144216628,0.19249355622597433,0.1913549995324653,0.17645005407320727,0.1937106898779847,0.18972348379521242,0.17701019040124533,0.18711141761861927,0.18482483816230416,0.16967885604182292,0.17327201053665758,0.18430302296765125,0.18408219662016786,0.17838704551528975,0.1764482319484907,0.17329151720557545,0.18990095608745572,0.18234325044771243,0.17385579223798292,0.17840377621359452,0.18431395133459777,0.19225982002041658,0.18473159831008654,0.1885986892558084,0.17680285628561557,0.18400168259000294,0.18679078286304637,0.17433679885429548,0.17289095239162527,0.18958280251897058,0.19246472433153863,0.1875503823036894,0.17448330140576793,0.17691559846818197,0.18826218357577124,0.19186548443423834,0.1812973042100941,0.1766377937776062,0.18762596976194137,0.17649417462464206,0.18934865371665016,0.17729818008809167,0.18343235094258847,0.1890557584244334,0.17766181804738176,0.19086919960620805,0.18728337020297578,0.1844428323873792,0.1726797532933663,0.18305767962264777,0.17960113129112462,0.20124693236554866,0.18243093796370824,0.18938476404604873,0.18540257234458743,0.1718655882771038,0.1856921287823207,0.19137222068795573,0.18616131384366233,0.18712620541344693,0.18625430292965287,0.1801549939152643,0.1830245507669509,0.19163118716583183,0.1772455021265221,0.17989566083556432,0.1824696990038897,0.18040208102780061,0.18163479478746197,0.18740911089239362,0.180823892265427,0.18538703734758563,0.19289533587147367,0.1821142493626541,0.20131430462762065,0.18627830166213755,0.1828443473072198,0.17904901049956615,0.18639151000885082,0.19063495618023601,0.21683069890698328,0.18399330903776445,0.18603424679745875,0.17865330444601274,0.1869329085258487,0.18353167592239314,0.1781174490611825,0.19362471850626342,0.18481612024704808,0.17487740142783045,0.1919658324806549,0.17525669501656846,0.17955512517915734,0.18246238730839334,0.18524514659862076,0.18486488403052476,0.21045942602111944,0.18298971817394324,0.18392515314674313,0.18170704606842988,0.17516856403559733,0.1761820583342046,0.16813580519567925,0.174352696124519,0.19782243888978765,0.18350684483622198,0.17483398651811066,0.18044426496214913,0.1777919756213464,0.17352538528368236,0.18177471988007232,0.18643952043369352,0.19249979651973217,0.18786162447630883,0.18131071950716462,0.17309641014694088,0.1785000998123601,0.20111730314854362,0.17789535338829335,0.19686444516303467,0.17603742562757596,0.16975211235956217,0.17866478056763682,0.177559746369495,0.19871204441766752,0.19359774681928227,0.18250911750580154,0.1814453789925071,0.20578765974335017,0.1856592406860729,0.18313401806197718,0.19129557379906206,0.18455827500675695,0.18010230826364973,0.18539268706091072,0.18640539374732507,0.1878782991857359,0.17989632208801384,0.1810850825246243,0.1829493054377778,0.18798154352868365,0.18617943410319046,0.1821566328148331,0.19191876454567802,0.1750561378294017,0.1882281527163612,0.1760265068526842,0.18342458890371718,0.1775903414275251,0.18846639612987964,0.1702304915725344,0.17616956751819596,0.19031339450629373,0.17179138152311943,0.17815787122883564,0.1629376431484735,0.17991846850440038,0.1875672203502598,0.18197091623553258,0.19433216783025392,0.18948676390039856,0.1784613653315829,0.1940265144463239,0.1971640049718582,0.17499830021944895,0.18547804359218256,0.1777212568005089,0.19267740208335668,0.19126132278751487,0.1902272245555294,0.19791761568155128,0.18615281584593704,0.20193804206911156,0.17936273434100358,0.18247871716669478,0.17894444701710377,0.1812220227894978,0.17619342498909318,0.18071520740851973,0.17450815825770197,0.18387009894297857,0.1903556637777599,0.19048540838281633,0.19056710643525485,0.19628208085695262,0.18327764691684012,0.1834799382655501,0.18137561374451078,0.18528751945370092,0.18297324223447306,0.18299694863691784,0.19305439580469072,0.20623931258464762,0.18297128450951733,0.1840420399371498,0.17349373384566322,0.18428154677354971,0.18774706481177164,0.17726061484401562,0.1784294298121249,0.18838609664580114,0.19177148475264508,0.18537858684104594,0.18051195661070837,0.18172723013804107,0.18283861252414094,0.19242068941422827,0.18369118515672184,0.1815805475435371,0.18591534830813541,0.18225140962304798,0.19359632326836343,0.1920788246352364,0.18751516158697387,0.17493103824505482,0.17258058943832694,0.17845677111356503,0.19234887065877596,0.18497298831332298,0.17978423123461482,0.1807130861657577,0.18975437078414042,0.1876165137299125,0.18637306595436023,0.19479086425838765,0.18718956056537048,0.19552929654443066,0.18282226318092523,0.1813767605679379,0.20669779053367973,0.19644005088752703,0.20724855452508317,0.17865198949950348,0.1889520685641036,0.17861414756825852,0.19571344339554322,0.1944302460492919,0.17780964417888304,0.1792295130300578,0.18627091967928033,0.19218730937470194,0.1770509025276071,0.17998624641496028,0.18776903539544443,0.18870585647674068,0.23152234790968765,0.17946053838337625,0.1732126607378718,0.18600133244945838,0.18161214447528048,0.1781720759078529,0.18507502853253568,0.18196118174186574,0.18516703235719326,0.1837982967959075,0.18045533514232162,0.16647386935750413,0.1982385021994873,0.18787862277188255,0.1823355528637453,0.1877943972944239,0.17773730997130166,0.18021634384629093,0.185693513496779,0.16239720677439978,0.1882338496926911,0.18789185411226755,0.18389130926359812,0.18717122096202002,0.1793372348200966,0.18667628781904716,0.17843877890480664,0.17200514614915863,0.17595746977529872,0.17613355588316756,0.17567516211346745,0.19327678630926293,0.1762821795237849,0.1872012584827698,0.18361773348152322,0.18261306354507822,0.17620065911072752,0.199400354418644,0.1856672031640905,0.1889097719651734,0.18085143515525381,0.18077982486349603,0.18281713140239345,0.18634056368107302,0.17653463951864806,0.18269386779050056,0.19113110987060367,0.1837850866445132,0.17603444903332013,0.18306397290723675,0.17760252759004325,0.18163011703189505,0.19410716398777236,0.18514270061023236,0.1891731356299212,0.18183297764432246,0.17803245681093977,0.19517641696814866,0.18523473231122012,0.18612231047011646,0.20669551218034166,0.19620471221721977,0.19048395805491272,0.18766174251097087,0.18445237176414236,0.1878874238409029,0.18302846686111238,0.19367068298377402,0.1869813898099086,0.17418644609322648,0.18486076437309587,0.18332362224298338,0.18754008701794378,0.1793319546860707,0.1771219225667774,0.19431180023938105,0.19331466198651653,0.18907616488074167,0.18667660873261427,0.19020540998633523,0.18294155126184916,0.18825134220692977,0.18671406415300978,0.17850587198694107,0.16840334555915218,0.18705714344571894,0.17797788941787548,0.1726307747345994,0.1825051418847252,0.18747594566249662,0.18276718823620985,0.17977329723086588,0.18638473675693973,0.1863812880245167,0.18483642047810023,0.19069512946064276,0.17941474284347425,0.18513425830930413,0.1965906843818328,0.18481501669899456,0.18234217244588935,0.19839055609555828,0.16909090851295222,0.18243535212860612,0.18217640806239083,0.18812558525975712,0.19901210907277816,0.20129915005914711,0.1840386908153225,0.1920829281246982,0.18307923945265617,0.18549238629466805,0.17089661433733352,0.17599816750563066,0.18236525714175217,0.18098774789582597,0.1884842333158708,0.18943177049942495,0.182512942335146,0.1706289659394669,0.20796419360026086,0.18504526807042007,0.17670681711315056,0.1913801444656849,0.1786517014155914,0.18107631934769974,0.1831721980812507,0.18802421126798835,0.197695055126758,0.17912435451603356,0.18680547984810214,0.18345267351155586,0.17463306157877065,0.18104086397092223,0.18281858072895305,0.18366498549593702,0.18146422334168746,0.18863150429258635,0.21076700606034063,0.18123461059154383,0.20049540969457405,0.1820238827956611,0.24224739391071454,0.18346427542224122,0.18232365350297672,0.17380820892140433,0.20952012226672295,0.17530350559929375,0.19441634584320555,0.1851705360749207,0.1605752850167525,0.19140404751498102,0.1899532718899805,0.18847961380704006,0.17340806786275936,0.17345126367928873,0.18611256946250507,0.19634763097408245,0.17693148048095736,0.1843207129710139,0.18839003107864202,0.17121790918271293,0.18096167715229197,0.20672160963084962,0.17758516705457353,0.18740684236895966,0.18061330003733592,0.17548720629968256,0.18065354540825698,0.1880798236976639,0.18925825507535254,0.18589224458298784,0.17786376228490092,0.18762134047023868,0.17937438914218817,0.18644553003834471,0.18856861889026386,0.17944216878905056,0.19351444678729252,0.18774182970802483,0.19002550323588363,0.18257015612578026,0.18333180131261723,0.1786736309138847,0.1820672555454163,0.17972998735899626,0.18564268780105947,0.20010544391965387,0.1839391528953839,0.18740747675408914,0.17850517937997595,0.19560682784061537,0.19271996865181826,0.17558757120709526,0.17358022697278536,0.18436277672084944,0.17191585152953862,0.18391793865576336,0.1876098865316352,0.18044407082493,0.1775118690129776,0.19725815191744817,0.1795549209832269,0.19425102011631068,0.17081477435711956,0.17812941903793147,0.18888710336781042,0.18374841265652203,0.18402197885582908,0.17159736736739536,0.19021966978559074,0.18040345119999118,0.1813367987723017,0.18503356483619424,0.18382231596558296,0.1767993911960378,0.1833888255249761,0.1865409679429207,0.17891198918119308,0.17772442737678526,0.18024034273801784,0.18946852068317582,0.19354846724773267,0.1869523867432965,0.18132121978108445,0.18770484131353543,0.18557631304791672,0.1805082550645654,0.18512494690085957,0.17979876358165348,0.18110213878502493,0.18712170718976737,0.1879568036316918,0.18932048243244978,0.17645368021872432,0.18308215025664282,0.17850341182569854,0.1790600465970707,0.18059964888426247,0.1963926583129039,0.17907593173482164,0.17986041390355534,0.1750769450220991,0.17664929914070193,0.1775206951622455,0.1803463950830058,0.186349036506706,0.18303331838582604,0.18515583507437622,0.1662556046904887,0.17548753621540839,0.193966119229544,0.17815378201248852,0.17216353694454076,0.18223351113935776,0.18908613250946368,0.17147505061895693,0.1810032373928572,0.17889724527300516,0.19547775498315695,0.17529262958394332,0.1752116146991903,0.18163939408822416,0.18744243101389108,0.18702788995884576,0.18502236185350038,0.1993914905191529,0.20095506852212333,0.1999646392436816,0.191860432412886,0.17977545111326032,0.189309820067253,0.17337543988080695,0.19262033099879078,0.18854160261920705,0.196177595238026,0.16995065845678733,0.18999637348406853,0.19038464289660437,0.19791600410802007,0.1811899192123714,0.18760586047437583,0.1714004224545538,0.1904182596895343,0.19391547187369848,0.1756296351911563,0.18799622011641132,0.17996636147695558,0.1768735741658271,0.1733985788519361,0.16750565670545756,0.17125533731581577,0.1811836568401093,0.19007468060308363,0.17142370034465182,0.17770913880104203,0.16790090191981846,0.18338875720603,0.18609107325020727,0.17903141342642923,0.1862476168601495,0.18167389998267355,0.19704797728514584,0.18660525105271566,0.17629530662217524,0.17937325138895072,0.190635041586631,0.19634838343328925,0.20699773017443274,0.1806380878721619,0.19381622329433595,0.17408331790378512,0.17018339859380818,0.19660702935399826,0.17952889029044497,0.17938282512540576,0.19707127506251823,0.19070691494815945,0.18594781553493894,0.18779434292386696,0.20275095335354948,0.18569712559249726,0.17397314382666174,0.18613551059744746,0.1805235211030911,0.1919509016980096,0.18428732045195467,0.188495706136195,0.17156502227192086,0.182833704012678,0.173914450531847,0.17609635131802828,0.1926856465324733,0.2035816064743264,0.1757661475479492,0.17214915964263552,0.17820247732647085,0.19802391703142644,0.19437514279189363,0.1801637376387298,0.17670526022531996,0.18397098542227447,0.18605012020526884,0.19624072969432643,0.18727876830916482,0.17303085440042934,0.1783412465727718,0.1901861745706618,0.18819851517108538,0.1802786977587214,0.17719988512165935,0.19151608722512733,0.19062525391798818,0.17920452383979607,0.18927134595324666,0.18297733068284114,0.2016283819241167,0.18564790095705114,0.20520530306599458,0.1647845033552282,0.19779321493706806,0.19092606948463733,0.18942489486497224,0.1821571298846671,0.17839787460211523,0.18305407088247502,0.17288892625721267,0.18809663246620106,0.18006566734300708,0.18439427227801933,0.19610368580189902,0.1746443656766782,0.21317241309208507,0.1860416773223159,0.18853617399334782,0.1797097320396812,0.17078094410767206,0.19808735805472386,0.19533404759905776,0.16760448917712722,0.18803872045545955,0.18618114410277561,0.18294974525902205,0.17328780759968984,0.18183062577882228,0.18837914342184167,0.18218700729034712,0.19061215748116178,0.1910125162155329,0.1692502439848917,0.1941009903983526,0.1958196414285435,0.1843939936553357,0.1758445629448873,0.17789803037267554,0.18104503623324555,0.17679552507527355,0.18211501704879343,0.1881135840637584,0.18691838932049099,0.187261671895916,0.1907874433245742,0.17618737413094754,0.18379540654916177,0.18448513662909777,0.18476221635565288,0.17451908582518877,0.17484097306716376,0.1766945042667251,0.18790939698602838,0.17513271402766353,0.1950883349899981,0.18093765247374538,0.18002683601123295,0.18917375447335008,0.18031694277803725,0.1922703257061342,0.19856678041540804,0.19191797130622884,0.18101733638512216,0.17820387436428572,0.18599562305224726,0.18321437779965674,0.1868255375631657,0.17955890909608277,0.18806506103006945,0.18312453944527257,0.18973564943283094,0.180463412484801,0.1840467272225346,0.1772974472342716,0.17846717647687899,0.1909398101228958,0.1890349617738238,0.19098294906408464,0.18685058640204683,0.17400387114500773,0.1906175756840082,0.18493932480739886,0.1916197475460057,0.20219807995189673,0.18540211246149216,0.2069528180456948,0.1804823157864581,0.1825120691530075,0.17020480988050662,0.18824822894446222,0.19797675668894457,0.175602370947227,0.1835878041740239,0.17791691050441188,0.17766423726467132,0.18174293296911223,0.17085883073341984,0.17257502474184624,0.17432868911853647,0.17873620581397698,0.19654247327047866,0.18791996056271987,0.18201374048018076,0.19698402206111748,0.18005698169554263,0.188364528468654,0.18654959411254268,0.18690856086155838,0.17619897014002578,0.18410000896737122,0.1764701389548534,0.1820984467214605,0.17822016356850412,0.17922483786470322,0.18410105035104166,0.18774251303232847,0.1910526400113494,0.1887023061821849,0.1781534995323175,0.1912885696975328,0.20165108465667023,0.17974022358554426,0.18697655568564844,0.20286615428842925,0.19195088224698112,0.18064765150374637,0.17799484161760323,0.18629006156413824,0.17880087114897153,0.17721770563190956,0.2009789262467777,0.169488853804155,0.19624546598958162,0.17438704590036797,0.17924726278465036,0.18157293049965537,0.18879970075174074,0.2025609515176045,0.18501138270474196,0.18505640833047665,0.19664381528611283,0.174209657172818,0.16562462219628277,0.1828826936793623,0.19594310445448052,0.18887227664784775,0.1821984213526648,0.1835922792529512,0.17722231427159998,0.18962746313782233,0.1849086762076513,0.1812502643588244,0.1792890220530265,0.18602698961439917,0.17561998852481625,0.19528446553634296,0.19015597407031204,0.18004935011793846,0.18049448965974718,0.18247582723763933,0.1774059703577813,0.18845122344253565,0.18755752425438427,0.1790954724416647,0.18828918604212674,0.18328148445407325,0.16931820969653108,0.18276995305216076,0.19384309689840093,0.18315273457639816,0.1741081778228303,0.18469611264291613,0.19221501223695003,0.18708588159418202,0.17841896034627802,0.18837593351683207,0.181335089480157,0.19286939377688622,0.18261344084236097,0.1791637073696638,0.1814083724240401,0.17436364424489603,0.18407076331587371,0.2045610440890571,0.1901034300496597,0.19183206889063628,0.16622308501915076,0.18552511350928622,0.1777459248825884,0.19860085552131418,0.17824628596376565
GCA_905221615.1	Symbiodinium sp. CCMP2592 Phycodnaviridae CAJNDT010001557.1	Group24	0.310121	0.585	0.3042405518488792,0.2969526095288845,0.3454489838810692,0.2842204827213353,0.3133923290970402,0.3289586709704427,0.32630842123452736,0.3294633309255184,0.3051310747823351,0.32065987056542616,0.30324510327450954,0.3392970217746385,0.2966311770345488,0.34825445955923623,0.3163500153465243,0.2819267940042581,0.34040130913729494,0.3090496174655694,0.3631492173494762,0.3259209109635498,0.3092024014242001,0.3037922663687228,0.3328501542360277,0.31461570981001263,0.3289171257332651,0.31942701811445606,0.30137663681364135,0.29094117937801706,0.3112114726096978,0.3380031107922675,0.2992122129575625,0.2979222942226142,0.2915209199386411,0.3101209043750299,0.3198056250181376,0.3489079307163344,0.2818052146226782,0.3220142255985775,0.32611785801527754,0.3361863610571264,0.31578421616998464,0.33183093629570803,0.3176949022342495,0.31182440610036327,0.2884214332152599,0.2814728452519433,0.29426492501854473,0.32756920440051723,0.2637881239580888,0.3137335765057884,0.3038440598291592,0.3143796671943436,0.31907814635257226,0.32357534755616896,0.2951189210514817,0.2977428269974346,0.2973213974486651,0.3400929642346345,0.32667259516916725,0.34166210408825026,0.28063287791624136,0.30009301890758244,0.3198348272225856,0.31819549322376234,0.3218171414268096,0.3094717519954001,0.28182330384641263,0.29256551190374813,0.3326547294017777,0.28449342813856743,0.3141995231991161,0.2958809178193046,0.30449225873485125,0.3441159752852586,0.31069235001343865,0.3464108576948473,0.29116007904144225,0.30122610197216537,0.30538390375167257,0.31319689909421633,0.3076853739995741,0.3060695997321381,0.31317181006032774,0.3235468225418372,0.32791193767329874,0.29675494094943144,0.31566108651673497,0.3362496242994767,0.3233406990777173,0.320139873964087,0.3265413848064896,0.31983119326098497,0.31417582546479617,0.30435684578088074,0.2851391161965173,0.31358206614110606,0.3144757000175513,0.3435697112641157,0.3482463183195077,0.3323045200876544,0.32137471574431264,0.29354062758064003,0.33412678219745134,0.3197939351386105,0.3023111867296453,0.31601901847783537,0.30611385251146345,0.2999993245886416,0.3490250557699537,0.3062068565154092,0.31645532775122875,0.3015480084394147,0.3430715949605548,0.3223192140793191,0.3201515643520515,0.3144252259242219,0.3138999128083451,0.3011853549474073,0.3251250798836608,0.30183019804482875,0.3014527611101635,0.3331129411726177,0.30854571083705595,0.32644276553473356,0.2841428832970298,0.30165872664159493,0.34815610108716194,0.3227174308839471,0.32139836507954794,0.3277274285561398,0.3048595188920975,0.326533271682274,0.3142609272764278,0.33182460356019,0.320015246344713,0.3346144380631111,0.3276178551064667,0.3053170058446153,0.33072164040949387,0.30529641018171927,0.31492726399730286,0.33417756750063204,0.30418548687186564,0.32546856389716716,0.32497715069934646,0.28707026769468563,0.31725783731351465,0.31170715033521634,0.29510964450331184,0.3107259985593323,0.3025391371611029,0.26786717869335075,0.3308829503171576,0.30264826333914874,0.30017464160680873,0.3208583892325491,0.3006131513917241,0.29848462318314434,0.32147042924236047,0.3194433067579381,0.31394997139456615,0.32034044906957354,0.3121264328978237,0.2885999135421637,0.3274446329073311,0.3025006996434847,0.30715271219579593,0.2915675258140617,0.3372845850499601,0.3251726900415443,0.2937020389309755,0.3016089671865241,0.3318627424150907,0.31013978914636176,0.27775794719566715,0.3074434645828584,0.29919761720000776,0.33297699888620186,0.3098193003786324,0.32678355328925446,0.311437701466836,0.3097261358871441,0.3392230238369337,0.29402923382222784,0.3157889961702959,0.2941275355690832,0.3108379596828348,0.3140960274188981,0.30350014061272634,0.3063149800389063,0.32943009393722555,0.27984013689825427,0.32063709586169686,0.34277111275224953,0.31154862824371093,0.3113584046001524,0.34025176984919625,0.28408844766908103,0.3516629177621572,0.3026064957067095,0.31222107030957835,0.3132959548778475,0.3030919607619646,0.32901033538735613,0.2987603769514532,0.325120691744004,0.27621868541518346,0.302857954241401,0.3034833134831993,0.3125539436982498,0.34854705064899294,0.3298647191128054,0.3026267200561666,0.3658213255383236,0.3100241115733191,0.3647684809273116,0.30634796460048963,0.30095348934769134,0.2951308483093647,0.32132942626479494,0.3228630176533331,0.3110338742747048,0.30256306937100624,0.3400671710540921,0.32312790974698286,0.2875951224829461,0.301346360498524,0.31806901095655943,0.330027700373427,0.3191510363934505,0.30568741360458146,0.28876490686109657,0.3312626918575951,0.32123168913251704,0.33770389905221193,0.3285366085893647,0.35617325673932165,0.3028104402212224,0.3159882713941909,0.2887469213207685,0.31232739569805323,0.2875999966850849,0.2868473706821373,0.30364018090836914,0.3082211256407186,0.30035704432304294,0.3478285875474522,0.3392893199373645,0.33036694525706345,0.3135276748164059,0.3126982112355263,0.3007631859025508,0.3195454169147214,0.2939508897970664,0.30134250944316693,0.3187701612971502,0.29706661990750677,0.30567883650531313,0.3092033097923931,0.3013353191381573,0.32693488421336897,0.2760356255314507,0.28858192685819745,0.2987450265696606,0.31201228526490393,0.308765704170642,0.30267802399383,0.30285850251582525,0.32409991756331147,0.32460700842875484,0.3616088429643561,0.31290050775256,0.3292763883355254,0.2757802330638245,0.33035671831856656,0.3066863262886697,0.3146364801321325,0.30041934832148737,0.3267266112036802,0.3365614907315286,0.33965415361888945,0.3231573662721276,0.336468628921708,0.2983427243648323,0.3085801118228853,0.3061463598316347,0.31371914748149077,0.3229254251543765,0.312491158600107,0.3206254999115767,0.3248366546185436,0.3396255005393365,0.3180152635888519,0.3367184412600773,0.30621955875601997,0.29025001487116775,0.30677800240774594,0.32463759938061065,0.2917908606844487,0.321528017142043,0.31656616988783365,0.32034320056298304,0.3184583648825433,0.3191479577128333,0.3010783029467829,0.27276820317560263,0.284932616157648,0.31517121606853765,0.31363021506611793,0.3351694501527621,0.3346834398981336,0.30368002124007004,0.3094188954026449,0.3162044902929225,0.3209712577761332,0.2904971701153147,0.35654619926042347,0.31056903593869384,0.3226428786970573,0.3040147009383434,0.3288114619777856,0.3307374213454118,0.3186993739274222,0.33043774171328794,0.3313900534523184,0.3015678462743828,0.3236657171458993,0.30945947705686255,0.27794808612483396,0.316857981124048,0.3030391738574171,0.2995410773029249,0.3069741074588013,0.3113500852918688,0.2911627497874115,0.31410560247215163,0.35481438283647193,0.28128549843453216,0.2912878613659151,0.33380023718793733,0.35732433130404334,0.28266281458831855,0.3265480722339468,0.28233689639428833,0.31956312526520686,0.28192657093492,0.29064412603910816,0.3238413359270415,0.3230502298524311,0.2951252384205133,0.3280772294348953,0.3126675897555197,0.2996824264194225,0.3111280788700227,0.28443636481307644,0.32351652966699274,0.30944642738310624,0.307644024139912,0.29625840085415406,0.33760320149406203,0.27276336082110614,0.3102107697857154,0.3250336328272598,0.2981775985432865,0.33783507542789143,0.359087960596646,0.32669656448519246,0.2878927938851713,0.3095185500582281,0.2962086240629703,0.33414999593037925,0.3131745357965602,0.3143119248501091,0.32755015134797,0.298338504269575,0.32437021045885817,0.3344440733628363,0.3196157007764105,0.35552261127880663,0.306378111528756,0.31520416008392443,0.30285322141844784,0.3143765573300089,0.29490045511039675,0.3343765921116593,0.32144258483828436,0.2990117918929443,0.3253985100834526,0.3472957713881384,0.30029621670413803,0.2962032057504885,0.3164987514824209,0.2701991331398606,0.34046194917456996,0.3097347182545052,0.32874291076372003,0.2925172493164731,0.33838271507366185,0.33999171635935455,0.31964296060166564,0.3046800193861831,0.31771945120571926,0.3366831929511433,0.3184776335621601,0.29783346112466946,0.3342496563630797,0.3141409544268334,0.3232526789382715,0.3048101731902413,0.31307395387998405,0.30640690397688414,0.324811262869993,0.3274949629398358,0.31004838405673024,0.33559922592401475,0.3415698573593714,0.33008820000285827,0.28434034193509106,0.3044867604812312,0.3343812917846486,0.333143881924597,0.3014312930615008,0.3044327244410264,0.317747683543619,0.31907747812405435,0.3220295879886311,0.2821169598224303,0.31823493803977826,0.3051970694835712,0.32403696224911566,0.34592296555537955,0.32680889042389394,0.32882468677657345,0.3270076599862092,0.3072670079795526,0.2877126140122342,0.29641820654179896,0.3301423282898751,0.3020463418980905,0.32734275696552717,0.3000971348467429,0.30367339299409685,0.32562562953678653,0.31768494569132344,0.31963831589471725,0.329978630396053,0.3473976656345766,0.31150154994662715,0.33909708841488195,0.3635294400143324,0.29859734313736114,0.30526977380547193,0.32946611809615056,0.30361971133041293,0.32649294428175013,0.3314131622832538,0.31050071353247666,0.2996004164865158,0.302428881323409,0.28998163899194535,0.3135933180880706,0.32812712110950876,0.322657873216689,0.26754835067517363,0.31761382650150327,0.3172258994076915,0.30909270390938093,0.294030762516093,0.3088183048819529,0.3158431669134106,0.31515702356616454,0.3168740179249356,0.3456731980697733,0.32962849360470814,0.30577230435053826,0.2879505100284654,0.31134113618821424,0.32177306018616647,0.29688714998141735,0.3779103744350661,0.298333723494844,0.34627051134794373,0.3242126352605758,0.29320037112464414,0.318241622906198,0.31240368499642635,0.31225118787072953,0.32061913495690564,0.2836001205431846,0.312842245329544,0.32372776387593716,0.2985684975872298,0.2700530385454072,0.3065743377943674,0.32439079689613115,0.30130291873916293,0.3236633271275439,0.33218264177609513,0.29489452749962614,0.30261403287591115,0.2939376632066039,0.3212424485635103,0.3138312093369618,0.3349041283720626,0.27300364362537316,0.27641283187809723,0.3346376732778232,0.3089618668827659,0.30257455656227217,0.33429670670902606,0.30568595135000715,0.33118169993190205,0.3208235887653901,0.32362274128509766,0.3323783152667685,0.2927273505969806,0.29242267170340963,0.3050328407000409,0.32565786079562004,0.3165496491345717,0.3094516738986397,0.3037453432071457,0.29975398274942927,0.33200317083473446,0.3051088112622898,0.3406580753248474,0.31994712357618993,0.296758537941742,0.33253076051610425,0.33220843517340176,0.32794732992940695,0.30033664186007986,0.291222991723276,0.29234583977863154,0.30605010655836606,0.35863345751866077,0.33998945728660007,0.313732347107069,0.32511556174598966,0.32623143287900375,0.3329909943688926,0.31308813745765574,0.32598377296968944,0.2949100722761162,0.316907185424686,0.34146561393042374,0.3380970131740069,0.32180287581478256,0.3191581039206152,0.30361873175824833,0.300610239315988,0.29265746710110646,0.3344646322748105,0.3165404307210382,0.31650186366575694,0.29853465432548854,0.3494469645857003,0.3181482763282971,0.33127316477165647,0.2998639886366081,0.3495739258331644,0.30424089530864984,0.2794367767546887,0.29603088187093113,0.27438326052630474,0.2895395550056058,0.31722461457140727,0.32534815875911866,0.3396330229972052,0.3135968595109272,0.3313551307875811,0.30314103434289325,0.30379457432967993,0.34765810484425735,0.31009046979729193,0.28624224527488834,0.33151406008598666,0.28547247667421727,0.3095153044230747,0.29335667645367286,0.2835098999495721,0.33594194368893704,0.3130163390361491,0.3175090426735153,0.30656953521407465,0.32449746950640007,0.32847882326246286,0.30217693679719887,0.3306800886493378,0.29700451205943856,0.33746687427739797,0.2925005394603365,0.33477906952186526,0.32370447545925585,0.31219635268886287,0.3126154306282231,0.3092613872556115,0.28665712627729356,0.3325861526296805,0.306625612281196,0.2961379923697801,0.31732405377489814,0.2861219164780234,0.3359177175224251,0.3004330956984653,0.314020926595374,0.3396741390069627,0.2899971111280218,0.30786095383263395,0.29251674017043044,0.30503428761477713,0.3013769576199024,0.322427032352011,0.32244800016509156,0.3383810318945019,0.2974189116095402,0.3304245125341413,0.3275695166197387,0.2865208266002589,0.31399886985378517,0.26836419779045795,0.31710021587664783,0.33829968353076284,0.2833332391599863,0.31901871206546356,0.31639479180117347,0.3176772456680718,0.29116871911731634,0.32054476827240624,0.30034697565513657,0.30552140015479184,0.29888397688545865,0.325197564128736,0.29416381224397326,0.3131581197440316,0.30288955909361337,0.31167567324215667,0.31425959396270353,0.320006402940839,0.3010870503281445,0.3446186155720327,0.29753046680657946,0.30415447510563903,0.3146019702986711,0.36763536302773925,0.3291368059127902,0.2891400508165433,0.3065486406564179,0.3248669846719972,0.28738969366725514,0.29811929231289486,0.30429647364243056,0.3074944829364747,0.3421551034426565,0.3331736513395601,0.3370366443411378,0.33988505787554324,0.2945750068611727,0.32955055736127536,0.32871080870489483,0.29884837887988,0.347579161836268,0.31302418669980364,0.32009997671531903,0.3244314218719633,0.31820328048948654,0.3373519376800198,0.3012600838245259,0.30269507593350575,0.3233178224603954,0.30928217936214913,0.3067538980605419,0.3226562979257014,0.3212080445401225,0.287543335075281,0.28747705895877845,0.29383674752183536,0.3044408859201598,0.3201803503326074,0.31832558815851564,0.33222067594948856,0.3141738439404097,0.3293927628048451,0.3090994415874632,0.3110865784577845,0.3275891383162255,0.355892730420617,0.3037922305881329,0.3230800582984117,0.2885771386748448,0.282189840785661,0.28779264125650295,0.3234798317702466,0.3233087857330411,0.3376558410973764,0.31102648024750407,0.3159773088299047,0.31219306696450116,0.307807752294696,0.30618972049899806,0.3344724993402724,0.30437990059853226,0.32098896057538207,0.30327590314471964,0.32288298548318345,0.28891351206758914,0.33490610843139756,0.2902531968072209,0.3122610419415792,0.3248630878983695,0.30466162583725426,0.3253902444564386,0.3199063974198879,0.3142631716694511,0.34280216858231616,0.3183456987205508,0.30374967273983344,0.3215356503738286,0.30895938898112774,0.3224625686586502,0.3148307966745367,0.2831813189589122,0.295100246637427,0.3037941047139755,0.3163058324530994,0.3229828624348457,0.30118592431869573,0.30402293991522966,0.31169805876723516,0.29618115884207974,0.32781104628546315,0.30223182872404786,0.3259001247070104,0.33512046622687497,0.36825995819524504,0.3044849956340417,0.3388725225496437,0.28761226635750176,0.3234700502168478,0.2985745673857942,0.2924421951866031,0.3262290800623228,0.3270670238989067,0.33283323101479734,0.2978187426809928,0.29380876143702905,0.26309247386901224,0.31234215413437566,0.3251147531983781,0.3132080711562871,0.28514623486862334,0.33065577249925054,0.3162521678173078,0.30293068038675236,0.30355048046571387,0.311403914228671,0.3155184156130524,0.3068110483978043,0.3347653181997662,0.3358753466650249,0.27594076992300814,0.32299319323317655,0.30063688711560704,0.3569996140664456,0.27394787308185325,0.3186935535591718,0.34170253929390865,0.30770498082056147,0.3133502213247443,0.34257473776814973,0.3290981745852573,0.30718224303372177,0.2895527813130131,0.3052314813904629,0.3023317216527484,0.3121673160032991,0.30669467318921406,0.3229652177236141,0.35023715736693717,0.33324624043667567,0.3222266947486792,0.28739168534697723,0.3066533699744753,0.3394517247685558,0.3183700952199426,0.3306748220955391,0.3119593242697053,0.30085069344500154,0.30637779824937517,0.3135971063670246,0.31696860381139597,0.3391207587083168,0.33622119242897297,0.316581763307568,0.31166829875669483,0.33109033191488085,0.3475832951172785,0.3209383954682097,0.3010991853811572,0.2843792710563107,0.3263457039325366,0.29487062092090566,0.3269927244370474,0.3264057566494332,0.3152411657817714,0.3325905481972329,0.31097193392678363,0.3144895213212833,0.3395661466625134,0.3255024110690312,0.3259896869350123,0.31754871217898756,0.32533978427631216,0.3086803471972739,0.34131054775508135,0.318483573946905,0.3167863698717558,0.30656819749656133,0.313682583074226,0.3000827522033373,0.32569934560463026,0.326563634057218,0.31657164994688025,0.3160204290623993,0.31221155791889393,0.330782566864189,0.29156872413803425,0.3104415294558793,0.2940895485516565,0.3070337802356997,0.32360911731322156,0.3205922408520094,0.3597233270725797,0.29684358226854984,0.27605941465414174,0.3090331880779703,0.3106509062608868,0.33527930027423186,0.3384797108580415,0.3321351211762894,0.32589800770315425,0.31153068475900664,0.30463176453023855,0.33310975313805896,0.3242143538767147,0.3263299309421963,0.274746374340843,0.3252649418738798,0.32987978622626124,0.3248979795372561,0.32674046597451356,0.34879879619870985,0.3269520922977386,0.3123298716561227,0.3201480302295591,0.3272545470463316,0.31214185865723953,0.31682093347779483,0.31617573811111804,0.3328724184830552,0.30059197049143754,0.3402229314622407,0.33664076215818267,0.3109852087780901,0.30542723235412583,0.2880610929341332,0.3098647304661331,0.3066812179585147,0.3093672612512929,0.3197884186130314,0.3015008765556632,0.3356880938210849,0.303654560490154,0.30651658425190903,0.3422454436962016,0.32353374459209083,0.3030991985545403,0.3058234078383196,0.31899882772612276,0.30635873208774156,0.2993005309913822,0.33126549325918203,0.3593496471246704,0.28972350450569817,0.30812421401521045,0.30697409519685415,0.2894344957406322,0.34458761436068464,0.3382379351025453,0.3275540432645308,0.3022691502277946,0.30894918516354297,0.2874782019980621,0.3012195703981477,0.2954015164779554,0.3039735150183552,0.30846043275147383,0.3287406723763145,0.298976118032633,0.30238569014910405,0.31314669790750116,0.33518035694289516,0.34484688769153804,0.2973346919894079,0.31665330165547384,0.3294968222691979,0.313274894385381,0.2770967745902475,0.346825658755206,0.35407009199826195,0.33279590169137496,0.3160583288208727,0.30661864255944604,0.3284463941883294,0.31285234544265,0.3102623209161854,0.3332590649048019,0.30218339787684684,0.33999458844330027,0.3143219941745017,0.3022445149900458,0.32888385937681147,0.29388711873442647,0.30359469159964475,0.30807627880964045,0.3147424629785611,0.30715311379346977,0.31386080826000107,0.31661541144172983,0.2986543002605363,0.30783075384578895,0.31573072984851897,0.3075650146481241,0.31897874679295224,0.3279403635464312,0.30733697637590734,0.33129219496944107,0.3500272488812761,0.3281192044400915,0.2768901317779135,0.301749390857786,0.3246281145251328,0.32535883103268715,0.3060447690239461,0.32878980916964395,0.2944106076714588,0.33526150200444804,0.3090178253596547,0.3247859846376601,0.3337653249284096,0.35018047459525625,0.2976549414496787,0.2840381895403597,0.2867553500730916,0.30211686582972497,0.3257690144734877,0.301757446143385,0.30630823993459266,0.3044342082540938,0.32926934906239874,0.3434924765208161,0.3313487522648244,0.30093203316310074,0.2771599196525059,0.32314101591473854,0.3342123962268388,0.3189913534436087,0.29781091683504457,0.325489199419294,0.31329963033406905,0.32428551758830515,0.3474150177277724,0.3096830268783075,0.30677296354831035,0.3091777131147851,0.30363616768036583,0.2726201934164251,0.318205030562652,0.3120764211968906,0.33226891073430526,0.3379980156222303,0.3095198034012677,0.31496431958661136,0.3013609282049094,0.31895072415616355,0.2988260705769094,0.315214945901841,0.3188587707375196,0.2809198780002945,0.29953321954053425,0.3190280877971523,0.2898152287923866,0.3331570490723385,0.3227498573593243,0.30020733473895,0.3190016931059675,0.31342858506435073,0.3096582590544967,0.31607556106581325,0.3086489903015331
GCA_905221615.1	Symbiodinium sp. CCMP2592 Phycodnaviridae CAJNDT010001557.1	Group25	0.252095	0.158	0.22220117827104635,0.22445416795482573,0.2637399619658071,0.2507696189199272,0.231271099591907,0.2381708826570973,0.23730452133775143,0.2524501947721215,0.23227138661573946,0.25255039955383185,0.2412271115254962,0.22115512769315224,0.234749729867085,0.24605062194103727,0.2393886502736646,0.2311880899239517,0.22518115051837737,0.23446670177357207,0.2151931585442168,0.23648144809416138,0.25184135461035406,0.22997711592597583,0.24431597564193488,0.2290321013332323,0.25771398331125306,0.2196863899124561,0.24870656519682238,0.2220802755354911,0.23997222575685073,0.24446488534384728,0.2120112182405169,0.23668656161201412,0.23528433526541298,0.23549570076294726,0.22418515102394457,0.2274685549029233,0.2270299323896457,0.2301941158393949,0.2658612327899957,0.21920489473328558,0.24638179960282097,0.24368568089359685,0.23496257708725785,0.24417088062617096,0.23648926931566816,0.2359805494591825,0.2493438562223358,0.24479515739114777,0.23141738649586402,0.2155713480518679,0.2503207949198663,0.24168974253617012,0.22862396463065365,0.24310101315955376,0.23776418215127015,0.21971104668309827,0.24150358824406937,0.22619293033074164,0.23427742363862242,0.23643996033338255,0.23963848892360254,0.24150457450203877,0.24608139960758574,0.22006189781176935,0.23856477749605634,0.2652070019362742,0.241519683919921,0.2225616857372446,0.26292131207962305,0.24449781294024137,0.2527895748452397,0.2702280999067594,0.2344486550112821,0.23645566385618919,0.21582422004859492,0.20977328163017656,0.2459760105889878,0.24108099978938569,0.2470049875065072,0.24879143735911863,0.2232723014954028,0.2619831488072654,0.25696461839957957,0.2303086560517529,0.2279933717830485,0.24056832087759386,0.26340128734026413,0.25432855194500803,0.249569450774467,0.21882255095874298,0.23944101355762495,0.24533633663630314,0.23380402500356648,0.23394299971433508,0.21332913673240192,0.2285417634825475,0.253465040589268,0.2292236361463336,0.26707084376967294,0.25035539408975344,0.2376053011843279,0.24024700096437687,0.2365238387509732,0.23585365770096173,0.21135710375282143,0.2327840296773672,0.2544091404890697,0.25652490975810477,0.2488995260490657,0.22999493326654505,0.2558828181541237,0.22741838322036428,0.21753098929144726,0.24299578978265263,0.21418715688980958,0.22234678419343823,0.24265249546836654,0.22889329464248126,0.23495135113552237,0.25018360598299944,0.23616260603496803,0.2249598765256298,0.21539523327367296,0.2233033299886394,0.22167137316237503,0.23604857321728573,0.22967450827508193,0.23334842458321298,0.2325346993560049,0.2244774400699573,0.23820223286836373,0.25258709897348325,0.22447753787439043,0.22688115819068724,0.25064681693182994,0.22730734835740343,0.22186053073360595,0.23636367537859165,0.2450151811498926,0.27444913019107176,0.22144891373086228,0.2361696634330522,0.2408271374010206,0.21502527151546963,0.24752215794612095,0.21419921290590063,0.23863632999495968,0.24226095425048363,0.23274565911985315,0.22232892260317988,0.2350473806229365,0.23327196501305944,0.22981592755182853,0.2077855748841481,0.21199145440469255,0.23436116800066792,0.25059025057098405,0.23338533329969868,0.22188010174399544,0.21327225781466305,0.231798233559271,0.2326625313276636,0.23583220186714757,0.22231337138862559,0.23324222210515966,0.2179184172364061,0.26469763856121603,0.23939676209054392,0.2464906825274825,0.23718094888859098,0.24200288377784812,0.22828095627650546,0.22614410437772972,0.23879126797059297,0.23252755877071501,0.24463757040662942,0.247732407081134,0.23561653511659694,0.2466041631054705,0.24793833378169536,0.23003735026425676,0.24717197167994281,0.23747497457231065,0.23727265972840275,0.22887394160398264,0.24622964325682367,0.23285534138248745,0.24286984723815344,0.2691107894129775,0.23712259042031214,0.21897483695901937,0.27432760931135114,0.23975184969024463,0.21889576400103056,0.23989100894427265,0.268232168937802,0.24266494554502635,0.22457840372934015,0.24045004950376184,0.24783131870903127,0.23572679018723017,0.24385431703027444,0.24929838751709088,0.23271999431745016,0.23735153353669694,0.2470591560846185,0.23487838763322438,0.21973818538295115,0.2462477099198427,0.25083448672828523,0.22077487352856634,0.23254487950647232,0.2645135231381509,0.23241772439447309,0.24522908735471827,0.24097310984972087,0.2500489902542226,0.2329592249028406,0.253838526958738,0.2514199090554382,0.24142253337862127,0.25308758676589116,0.22955301463456204,0.23318937043029198,0.22165876339684787,0.2527279120113748,0.2227818922923176,0.23488546123295598,0.2435926220559294,0.24038155755841045,0.22584475547095267,0.24344182548977086,0.23115537553532503,0.254620457945981,0.2559298642237221,0.2450217563883017,0.2231183763608134,0.2272594003234309,0.2159825340796789,0.22250898548720432,0.24950392483016287,0.24282614983942732,0.24610123307343476,0.2356666825943462,0.22086118455643294,0.23693469871784165,0.23977684207786049,0.2419347074075151,0.2519310589686172,0.2421460774769473,0.24201096572391828,0.24960784799299185,0.27192172721644003,0.2390198822695901,0.24471716440453548,0.22424823037789532,0.24140233046807913,0.24049683148562762,0.23090001620504894,0.24975667756272113,0.23218939228270052,0.2403516876271494,0.25378609536045044,0.24922000535951364,0.23850593601070366,0.25384043705322984,0.22401438660359285,0.24612858443632507,0.25056568295508463,0.21951264444585294,0.24202101073046667,0.22597344232811728,0.23636360729017208,0.2514604654190438,0.2395191188373588,0.23766187119726687,0.23318668458456784,0.22084688424307786,0.2664162486850519,0.24014673870885103,0.2368857203969085,0.23456199400322084,0.23313173550167418,0.24411313456134828,0.2537750715451342,0.22582356895085198,0.2104426188942161,0.23432911347395646,0.2418986220261745,0.22636286729972635,0.22922467462406867,0.2641360491149922,0.2407230093365509,0.26114915821799484,0.22201315440844246,0.21163833918227098,0.2285884566578617,0.23229802262611718,0.22336993556972484,0.24413646607417644,0.25256597615681226,0.23947730717203397,0.23889400179609926,0.218711791214955,0.2331992339386424,0.25151832077367114,0.21400190244155654,0.2431744794635726,0.24622737251055732,0.23879112640004027,0.21969182974440515,0.2413544026136717,0.20382948351378732,0.2430826231384195,0.2533677171143967,0.2507517996506641,0.2507541252901989,0.24296503287416057,0.24806396636725822,0.23597953483681555,0.21399737493908189,0.2487432944179325,0.25215551785902723,0.23450539097784417,0.2569193964947987,0.2323462952514033,0.2456042719481928,0.21153128443222818,0.2201689392531536,0.22995428309319876,0.23571960233356454,0.2204453922501136,0.2489816354882073,0.23894352542669225,0.2411384050481012,0.25472202938445365,0.23972004259021806,0.2793553911702493,0.23852505604312907,0.2122023730451248,0.22155464156267468,0.23029518583150388,0.2151985200475633,0.25271007757601893,0.2668533519197619,0.24021180351865953,0.22443156027588515,0.25689484667983775,0.23408662928501517,0.2518280080840785,0.23390622005898587,0.22564253029147568,0.21768979636226354,0.249757471799195,0.24332911132105353,0.23772110519822767,0.2367454221284166,0.21645601503861409,0.24328321681838924,0.24651151274367747,0.21915405163019663,0.23702461459697735,0.2441134166845636,0.2522037200602771,0.245329981292701,0.2446916581762715,0.2628645714357598,0.2346226212322885,0.2334575766131033,0.2469450738915854,0.23531346005646275,0.2642899244612291,0.26789129580583426,0.22545755065185588,0.23508430127425722,0.2322822892103293,0.25391107043156735,0.2425653367548369,0.2358585938102912,0.22255317009746448,0.2378262238082764,0.21920301029231234,0.23248540897063816,0.23511849477852603,0.24355789543582151,0.228084376350335,0.20795791539250114,0.2553202707741296,0.22161758041498947,0.22930637139691537,0.24878841228796952,0.2600548356712282,0.2133495757295428,0.24924405402806266,0.23938305578594737,0.2431044216233151,0.23645749275035435,0.24644511135397337,0.23164062658566828,0.24125968483390303,0.2375808026545699,0.23548997718079495,0.21346235512105488,0.24027430928271876,0.22676658140042757,0.23971592040018308,0.23201983167417511,0.23286390280306257,0.24649174706324903,0.20855546132789315,0.23161636655591036,0.23362356995361447,0.2522942129841063,0.23808812120276873,0.22981287328980132,0.22964837260548118,0.2642339614189633,0.2335722461911793,0.2294730593087923,0.22552574628397773,0.25422497840930386,0.225602921944179,0.24662569835983125,0.22071813154019895,0.2348747514659613,0.22609840715618434,0.22232535126171907,0.24354028371903533,0.23735869325654918,0.24907839982688415,0.24941728665884413,0.23626196192439625,0.2394598056642909,0.24358344628805806,0.2548380015217084,0.21866271874061177,0.24685574403262314,0.24560875045546032,0.24166596638710625,0.24542322902798144,0.22412663192193366,0.23226458505288522,0.2343111724252481,0.26966099810322136,0.24413294997620785,0.21716704854345356,0.25641700756029956,0.21457758843358418,0.24176242734855155,0.23827051804243626,0.23184738577989922,0.2186289574858557,0.22752907395826963,0.233679378428834,0.26297297019760524,0.24141755531926062,0.2486038126570196,0.25632721721815127,0.23019013836459346,0.25396797044783415,0.23526908393156784,0.21555796338426006,0.23339420048793486,0.2324141077586071,0.22433415668895598,0.24335043328926262,0.2187388955228377,0.22178135886603617,0.24202950241644153,0.22861331426261697,0.2488010187726766,0.25486009980321245,0.220216040815398,0.2329565252158019,0.258999246429993,0.21790250505654038,0.24700527075537615,0.21282698264205285,0.2524217092024236,0.24603622405696984,0.24850400642101647,0.22400123751832998,0.25247950467935176,0.2177717793816977,0.23059876427303022,0.22280789802018175,0.23767489067692402,0.24164640585436664,0.2521565434388275,0.2276311737490101,0.2494985540428193,0.2303258225037161,0.22815515056322178,0.2366307430749988,0.24472707910402217,0.25667280013398286,0.2514550902100006,0.22926631020050023,0.24284562918442362,0.21404198327881618,0.2405135702190642,0.22925486468268258,0.24622820309791643,0.23299302751148815,0.21786114772678536,0.2463526674844718,0.2159254075229292,0.23190643822546989,0.2337124536332454,0.2543306374161932,0.2610641954454811,0.24793432404434865,0.21868100017367906,0.2604203407616072,0.24897774949938192,0.2482177638239896,0.23156243723360687,0.23415688044920102,0.2480483838833284,0.2339436603913538,0.2320007580131251,0.23444021147317026,0.24192607108152245,0.2580110655349016,0.23263650088544277,0.2686930246137037,0.22465525085710802,0.2447901134246988,0.235455087892914,0.23843465565362493,0.2342272846502461,0.222275903098498,0.23796473822412392,0.23961388863553137,0.23636042497023485,0.24146207739294223,0.21686876683569548,0.23848807039107128,0.2322119849811336,0.24317071674205665,0.24628795302047218,0.20710420038417265,0.24701165283974633,0.2533011259511179,0.2666977516202003,0.21409772439080035,0.24355083571305616,0.29359227607899013,0.23305443694109662,0.2206756124994547,0.2405359420150592,0.22805525527505965,0.2317176826834234,0.2243398529769673,0.23876890075165202,0.22572118498744836,0.22834725559416488,0.24839816927522557,0.22288896277695827,0.24805490974236713,0.24037752310012225,0.2446180200285165,0.23664650815550733,0.2293508535216584,0.21256991750195287,0.24753104394359213,0.24667991199500452,0.23974576492170754,0.2567670525415219,0.22704517972136892,0.23481989005829235,0.2191666406156205,0.24126517671089587,0.25886154501154396,0.26136513563890995,0.26039314341507913,0.2566961614340455,0.23832762245314948,0.23909625099660817,0.22921811386224009,0.23274648475743062,0.2498497710428005,0.23705706116605918,0.24321745308810058,0.24232138112418125,0.21525336773262285,0.21762274340744087,0.24867961677423198,0.25161057433355305,0.22949942282169775,0.20753352205349312,0.24116999770550362,0.26031165932459693,0.24916714790673608,0.24179590598738646,0.22560768648420304,0.2186723258062754,0.24184839581167034,0.24621036010708075,0.22489448628014141,0.261565358188146,0.23917954455999096,0.2421950784802353,0.2366569658664563,0.24429205158953285,0.2224804762133129,0.2548311337205206,0.2351298568619223,0.22377103504950385,0.21953997979443132,0.25123076313074894,0.2429932626945147,0.237395884248426,0.2384500516565601,0.2551407270079972,0.21682051948636658,0.23808372898685537,0.27691643004321587,0.25397057952394075,0.24741684858525037,0.24023656945798835,0.24131464003160402,0.23078111502778326,0.23031838600149582,0.2460083970973881,0.26070084729547705,0.2418662303771437,0.24465910958863193,0.23645457231412162,0.2447303514206814,0.2516203579987215,0.24292676995783447,0.25048889009387804,0.2471556290634854,0.24741547732163266,0.23610371692408708,0.22156907237726733,0.2614293228542663,0.24579500104035207,0.2230349091645388,0.24404925471608038,0.2540309560039016,0.22342965405404272,0.2314610431720198,0.23266566944129208,0.21366646084502708,0.23473506004547318,0.21902890257041763,0.24577424467837683,0.25944476142759465,0.2293764506871251,0.22578095189547515,0.21462413421758422,0.24506319099800125,0.23196878569174093,0.2315421802135004,0.2282283423275416,0.23069390593610872,0.24078805822277086,0.2567926297174127,0.2408364320612781,0.22845066032020564,0.249856053063431,0.22173445463341634,0.23499680940430082,0.23333030715027922,0.24569721700317196,0.24091282846323062,0.26439608341518833,0.24407505810896563,0.22198907054078623,0.25116835054253034,0.21965125370107752,0.2618265348571631,0.23790794395849849,0.2464721472899931,0.2327374073530383,0.23743920046995623,0.2174039320372384,0.25013515165990785,0.274105721628294,0.22983094538952817,0.24665008427059495,0.23187003792024488,0.2542459062423053,0.24300750025582032,0.25184101257069913,0.23749380347139684,0.26177748524133393,0.2585830839450447,0.23887466676681954,0.2358989514581831,0.27133397723016806,0.20743037100014772,0.2220138139984471,0.2369740416419564,0.23742461558443406,0.24802729064077664,0.2455660368574871,0.24355935071992565,0.24570320525584133,0.24966072918298438,0.23226103900321562,0.24239936064470732,0.24086149991543876,0.23237519678586038,0.24093862858918558,0.2449584761388183,0.23340421374586764,0.2388957621025641,0.25640749625156617,0.23717534643998575,0.24466895579111966,0.23271977512725583,0.2504587813536466,0.22913730413173156,0.2580374481257255,0.24441260018344824,0.21251442952339564,0.2329248390877789,0.25463926162495737,0.24036407530586246,0.23905267860142917,0.23464386734072318,0.23314346692387974,0.2447529333337632,0.2343479431171376,0.21899263607810526,0.2401938380882261,0.25176161666527425,0.2307390033701519,0.2315434230747041,0.25755112264548136,0.23299589586498587,0.24437186471990432,0.2549334056837628,0.2826317631899949,0.2313696914899484,0.2377606351090771,0.2524090810739664,0.2768125776256958,0.25072427174492584,0.2517303556968129,0.23677825112478743,0.2295427224458437,0.20678452887841495,0.24119579754802187,0.24023736149911395,0.2394179465942637,0.24176670379158435,0.24955092047767372,0.2478964855517377,0.2495350922774363,0.25070971584048085,0.23566342623548142,0.2550993790305975,0.22059600233355367,0.24250080093364343,0.23021424295984855,0.22752802498164323,0.2546275242316758,0.2445924980353461,0.25929562486618657,0.24666714107659599,0.23388939439112016,0.218855838693367,0.2389416633174515,0.23129604827187664,0.23029350974656243,0.2227255336754265,0.24176270740261654,0.21535621103849537,0.23180515713991448,0.23595655465824167,0.23229077351771543,0.217454984478794,0.23882750794139873,0.24099169119044672,0.24455281562773445,0.22990766980568836,0.24956208307964858,0.2280834045911116,0.23052053413579363,0.25212185075380494,0.21034058899033312,0.2547192483232381,0.24624386418559036,0.236860757037134,0.24737368741018723,0.2466718842718716,0.2659415782402502,0.23050058288068523,0.2510822708706278,0.2724628055024192,0.22232632360354784,0.26457165216394257,0.24686803008726263,0.24354542142339172,0.24070273303821488,0.2146024420945935,0.25644367111804756,0.26272851684786924,0.23251010064965805,0.2498027512659316,0.25095025670593213,0.23231508532469153,0.26068623357217213,0.24135550433622024,0.24630631849393217,0.25431043713974094,0.2339506662497423,0.2564779704864302,0.2451964727599536,0.23033794040787006,0.21816684205720988,0.25842888558351573,0.22080464504851086,0.24517223785040135,0.23055304036487104,0.23312336090487235,0.23677603252982132,0.26815331709307716,0.23920143350527684,0.24958184869489267,0.22039149209356673,0.23522450557957994,0.26607769649689544,0.24813341968188043,0.22906106676927873,0.24096691480612253,0.26144736928659046,0.23763939700889825,0.23138831668815946,0.24135654601638573,0.22340240473737527,0.22278615997547918,0.24340294830718598,0.24175350126568376,0.22734307517242544,0.24725899576012436,0.23345802537553365,0.23176479470849995,0.2241593323594651,0.2438584991505516,0.2540366958373697,0.24192450423173925,0.25563577693787526,0.2323810727996074,0.2478183901722359,0.24117179713454548,0.2353691893873505,0.23485625965025445,0.237355755369972,0.24959096619644647,0.2534535587840338,0.26838604694072526,0.23075278074922362,0.24423767814218095,0.25528102022654253,0.2480864066226375,0.25508993610908604,0.2580445813386415,0.2520860461639957,0.23693233287159263,0.2521348507253846,0.25386477920785244,0.25329230828532184,0.2511921638056097,0.25849755074686365,0.2177401876481092,0.2293018671971744,0.22023736497302648,0.22300389445008825,0.2427976344903317,0.22973169527181606,0.2560730246232954,0.2211437710235321,0.21955963094563474,0.23596323813387482,0.2359978084249794,0.21963179880762185,0.21478218523210188,0.24887435669468158,0.23923876485780723,0.2321431104236618,0.22744002997523044,0.23565004366992545,0.23522702140042823,0.22529385937739133,0.24950263663204458,0.25772291843161316,0.2329447346121751,0.244474411163882,0.26005239344485387,0.2424874900067252,0.2394796199814155,0.2494140883496397,0.2453514839216184,0.2327304909273867,0.2539600239419008,0.2480334206963912,0.251626347918998,0.2429471011883004,0.24790803650904902,0.23588846263392713,0.2619736547472598,0.236842753976857,0.22615428837689147,0.25756881976565027,0.2323009010132382,0.24399574318713202,0.247009262766094,0.23441391074093096,0.2445051782078264,0.2262411510847431,0.25465482221287883,0.25606521790202097,0.24613224277334247,0.23082172765183062,0.24187766785706147,0.23804082761320827,0.21484155525092014,0.25392288808618296,0.22623669662136134,0.2193317046605579,0.23042659986689637,0.2437656981339796,0.21687866246274864,0.24844569846535508,0.24217871532619625,0.23569460181969343,0.23005311861353356,0.23245494085514593,0.25481739856876057,0.24207367982814612,0.2380612120049036,0.24927689687928448,0.24071849507541312,0.2228382648511197,0.23655821545155167,0.23397527499358367,0.25399491498569665,0.22182622118126386,0.25440444374771615,0.2288313542946052,0.24590756393499033,0.26084020047905737,0.25340428314723823,0.2510223915409359,0.27321992345352686,0.23337082073279897,0.24202937043494668,0.23030894829507956,0.23490953842513332,0.2207555579806306,0.22319566309128439,0.25467722395871595,0.21810380668606996,0.24404209222196907,0.2652846879832422,0.225539735094105,0.23784856095196863,0.2391218305672613,0.2159859407538401,0.23978030156443922,0.25195925530765473,0.23235533161063696,0.2578112380073152,0.21193705979063776,0.2408997568005018,0.24230891629450424,0.24928309623450742,0.2385714001477535,0.24228066798408132,0.2393644217208989,0.23108749732892983,0.25919049076602857,0.21813448916964584,0.24452664353846038,0.23931675766151145,0.24136048514960015,0.24211693417385532,0.23862882887712106,0.23995455997125753,0.22565354024839235,0.23146504214476032,0.24051939543832013,0.25294469632337546,0.26611040878666464,0.2386344278298138,0.23207004984424304,0.2578511427335738,0.2222409047665599,0.23009312577371335,0.22765701027567717,0.25428958726446715,0.2232510539073217,0.2425081782551104,0.2383001455547037,0.23591833030335452
GCA_905221615.1	Symbiodinium sp. CCMP2592 Phycodnaviridae CAJNDT010001557.1	Group3	0.318282	0.141	0.2737150507759166,0.26187863642449133,0.3166253458487556,0.2728813396580546,0.276070794786092,0.30377834607280935,0.2854091674859105,0.2856095152318089,0.26654843660752847,0.2662449083173133,0.33205441306888717,0.25782257173105905,0.2897996138108229,0.2996333826771961,0.2984128613361205,0.3527438360433852,0.2666838875573499,0.28076320378835395,0.32622058436474904,0.2965366124752808,0.25399406116559575,0.29201913841034544,0.31228777159457455,0.3051458380691848,0.26083150129210736,0.2582567903340545,0.2521622654263851,0.27423906193559805,0.2929993554188555,0.31449332863349344,0.2843020812427131,0.23630679646814087,0.2658212555807671,0.2916602184598277,0.28637637931029325,0.31024580512175104,0.3122669694201337,0.3175872370343834,0.27685679228606014,0.30733613105092533,0.29060058729701777,0.300150319710248,0.2987257289684384,0.335484231264822,0.331486531657503,0.2848650238766563,0.3344874371349362,0.27515880822837263,0.32064273261133697,0.2952857088300746,0.29203574164772517,0.3197330794426784,0.2467444624326676,0.25967242838639487,0.2934248794716694,0.29850951257963504,0.24362045541422006,0.32389384075979594,0.2887881462729219,0.28637509775150943,0.27812899891257825,0.3010025083662626,0.2812422742137683,0.32157543231373326,0.3167790575745,0.3628823165612152,0.31127312195575546,0.2695186912391026,0.31817572770685637,0.26496959975490697,0.3190838568980579,0.28727592843492245,0.2951718082051286,0.23618616017245017,0.32832777696304666,0.26397364837036985,0.2905788637266553,0.26451511863303684,0.27080318417442056,0.27028853211916354,0.31128016166134564,0.301019868195109,0.37617633306355974,0.27731997528402513,0.3056985671561997,0.2900789472150344,0.2714556295672708,0.30490315504539856,0.2983226107263849,0.32912524641885504,0.24067488622235803,0.28485205963571764,0.2691211293566133,0.2936860223446884,0.30508301462278803,0.2624898909592408,0.2856689541337187,0.3479790816438437,0.2652891132549202,0.26047713121153926,0.2805298075849815,0.30988950713022534,0.31146166273809645,0.3172724000885491,0.29274774969326167,0.3141428032135039,0.2850535411821706,0.2642291006518187,0.3264074994460997,0.30731555245945463,0.3061523603917454,0.3150113421892125,0.29590022136063426,0.2716050364264827,0.2598021189052991,0.2710609698323375,0.27982386317197677,0.3455124453475747,0.3035893085753329,0.2860723858033223,0.3083478423089661,0.29402505956984804,0.3173511455729526,0.36432247593860373,0.27259105384101573,0.2843484000442045,0.27848625952386574,0.30646827897806905,0.31585175358717876,0.2852054790307652,0.2650558253316726,0.3159651067467105,0.35103666193123795,0.29159506535661817,0.32724449832441876,0.308037073714213,0.2589225119308158,0.3232181116005355,0.24286703888774006,0.35740155193212053,0.3089781669358616,0.33988876436001386,0.2574022987074974,0.2703617930240039,0.24410443805039703,0.32977516880643515,0.23835821093943826,0.30029169553098134,0.33032373950252797,0.2821690345574759,0.267705507323907,0.29256742204005737,0.31519357927018876,0.26723187528074627,0.2706002793738761,0.3649560108071736,0.29665465854469275,0.3018368031269609,0.24920378994943643,0.27051011228498595,0.3100864583787305,0.26535842120397884,0.32088461930791795,0.25936172021900666,0.24912450015752394,0.3035906483842077,0.27204571732136806,0.3274224830789957,0.23997775395933,0.2909663386159808,0.30634015888614596,0.30146752114818953,0.2962860176445966,0.31374649746801087,0.32161661485673865,0.28427118354817915,0.27775214139316806,0.3140910266081979,0.2640053442345688,0.2705206733192496,0.26905576781049306,0.25156891549489263,0.30043984207562285,0.3010182286121629,0.2843612414190956,0.2875891637502762,0.2935949883772054,0.2602161486105346,0.30202627381719177,0.2809652475143458,0.3033434551902103,0.28741952622906924,0.3125391760522678,0.34851003725601454,0.3268303600349034,0.3349986739819169,0.2522457495065898,0.3010241757496306,0.24868424774378917,0.2867387811127747,0.26412569916507883,0.28702310100138817,0.2768120748543682,0.29187629352652794,0.2832546285916387,0.3178736938700344,0.28677638601548355,0.2770503594069252,0.27972180933501867,0.34038771617257363,0.28170296041886145,0.26298388185690513,0.31821859868401564,0.22569920247792816,0.27327266190246213,0.30435570623019353,0.286608741948694,0.3078671053818659,0.3210226861859573,0.3056622641096367,0.2864943322529896,0.2809498035111773,0.2712678136377065,0.2557324328625779,0.3501667596663088,0.27904841428393273,0.3082581808506911,0.2967922347070298,0.278833336328136,0.2992854514604884,0.33441804777512024,0.3663481231506631,0.31436467963558096,0.3211510520536186,0.31895982539085627,0.33130267807272495,0.30012400313714654,0.2696308720681656,0.2918353119562217,0.26647062900178603,0.3418967747954814,0.25963145931217246,0.2981754374614607,0.2798273089122926,0.3069983352626359,0.24215780156393463,0.31991353986487886,0.2991100674903047,0.336319502971103,0.30801004332384535,0.29225300305784946,0.2743324255475232,0.2936366950640021,0.3137488170004763,0.31142853241684765,0.25151273925221873,0.2927888479830241,0.3153325999149968,0.2486454987143186,0.29353099328198357,0.29765902586200116,0.3237790835874277,0.2445638781012347,0.2680227524989098,0.2625183379883376,0.28488506544149267,0.2643424498717601,0.2887022396640428,0.28697623778950915,0.29727956638124803,0.2654238380572615,0.290104185112092,0.30232974652721845,0.2670555344990738,0.29766919406972947,0.2931276916769611,0.2710205939776548,0.26150119137552863,0.3486627487408744,0.28551301212124647,0.32112074264088186,0.2930763503743317,0.28771970456921225,0.26038713535189334,0.2947040924811504,0.2745375037162689,0.3346345112975051,0.3083104026456023,0.3013283379093197,0.29123506457407866,0.30975417583211035,0.27942492466378516,0.2540368776055847,0.29718555814197817,0.32543366609254337,0.2688023330048195,0.28486936204765184,0.2809742380916619,0.29452688711766883,0.2505185971441322,0.3232098492541155,0.29218734602598617,0.2722883545372875,0.265242061337759,0.26999710127321275,0.2954597552173291,0.287779656924528,0.2798184735700085,0.29725253345887387,0.295501608442556,0.27402581806678344,0.2755399512909342,0.2819851803899847,0.2773097614370865,0.31224347162254346,0.3055279698053898,0.2956524982971734,0.26307569039408923,0.31692747918131703,0.25898198893022717,0.3292744767825885,0.26465923100766586,0.283426656567259,0.24541475857040806,0.2838119383971141,0.30680089007082256,0.28733553491902236,0.27908867801881787,0.2998077559428202,0.30083259185774497,0.23472640142063458,0.3110414483397605,0.2919793274260658,0.30716584436238414,0.22460849611580472,0.2781034216821866,0.286271380229739,0.2637247491033543,0.23370943111668743,0.28612983956798926,0.2607905964189071,0.27949311233090196,0.30565626317442685,0.2793583765515585,0.2983528678846834,0.3156168785776259,0.2739350762243444,0.2570677261367921,0.2967230239472812,0.31320074659674996,0.2963838777269997,0.25859769564387414,0.2994898555804175,0.2962352221082557,0.29237859969957425,0.3436192604021387,0.24387520260529028,0.2821506518944445,0.30528694794259437,0.25576204966978494,0.2555900364100088,0.2873177639939869,0.2712728010314439,0.23817217205243885,0.31665129677459253,0.29465337189089874,0.2660508465816851,0.2564471691204246,0.2916373702849741,0.3388277517566847,0.32095729352002644,0.2878680047884843,0.288425010989132,0.3067802388612337,0.28187045635693286,0.26643258526834335,0.2710004138021205,0.30487224058481815,0.2725332356284053,0.3021841066184347,0.2767364966568033,0.23267516495443796,0.30066525887456064,0.3392613382646759,0.31359591611498866,0.2887163410917841,0.2607249769580383,0.33274566540285216,0.28419140992276115,0.3229471370531187,0.28138904199433407,0.32108743862701017,0.2832163371763849,0.2846458825144866,0.2994647090804716,0.3484362328296504,0.28713274795409777,0.2765994058965307,0.2963499810926245,0.34776696741258034,0.3346276387692658,0.2982508979095817,0.2703591330870503,0.2679782544191653,0.29069149231022645,0.2885956950349837,0.3262379017079215,0.28850014193756185,0.30120132398837723,0.305577633253605,0.28938005491063934,0.29398499671182554,0.30045948412937046,0.2784126342775953,0.25951499549721774,0.28460099662747246,0.3273783421780916,0.28853356327468865,0.27965303884620274,0.27964903456425494,0.28844724946959366,0.28496477733960807,0.29035275470051913,0.34170448834644496,0.29835088864251424,0.2897301105615382,0.2801934241843163,0.28628150479936976,0.2975398216943147,0.30516550416501054,0.2948547561260229,0.3396364899623165,0.2983662317062352,0.29370772690810937,0.29907839815894394,0.2895041876376829,0.31233650537193197,0.295654997237155,0.2785480590211686,0.3285527295986613,0.2719642010582343,0.2694992494326465,0.2945896257983667,0.3082538684083437,0.2943402779273128,0.24290554725427227,0.310388666098296,0.2830969448838796,0.301401666272675,0.31910701798186925,0.2993215093616473,0.23917169906727928,0.2751325799621202,0.3074658124742786,0.2923608318032129,0.3040069920265712,0.26287348980192005,0.27432570262130557,0.29047091082655024,0.2358543178851333,0.2765597682166127,0.2819596755393598,0.31445507239461645,0.25735922716721066,0.2991384455101766,0.30687994720929207,0.25223460209419973,0.3013934104881486,0.3370921207815621,0.3233506160674377,0.2609485476052143,0.2792018112940925,0.3101651365094301,0.3198840472383235,0.29328728384201974,0.3082678630499244,0.28523407278818347,0.2690182407760084,0.2373231540468088,0.2913545034615468,0.30127127831937434,0.2721473123664605,0.3343436333097307,0.30181874484776544,0.28796225345602056,0.2695436138318628,0.2662139116259601,0.2725039703064148,0.2966979807770376,0.27672904013056027,0.24640228035117553,0.30670629043701786,0.31191023109294114,0.3363826899153059,0.2545905538200704,0.3246981592023296,0.2944525967221395,0.2897970912150006,0.29036975463154735,0.2846237049627497,0.28382943127049104,0.31267297700513524,0.28929099403300823,0.3018017656417383,0.31450455206009115,0.3043108530070311,0.340890065974237,0.32505857262297133,0.30370865823886195,0.27164938227594054,0.32203418758423485,0.2767184891437082,0.2759258301383653,0.2921150478739107,0.28627097267899276,0.2804616117549955,0.2992160679698529,0.30032027356796187,0.28172406998015836,0.2521985311019936,0.27109857697816486,0.2895528040622242,0.25923739589815187,0.2894454885235213,0.2834742076628854,0.30899491425932324,0.32387273945250833,0.2552380048440269,0.2873857987568205,0.2877313164412235,0.2716770993722191,0.2615947088211924,0.28135766088951214,0.26572508060884054,0.30660602936937775,0.2975204141231582,0.29860769478026156,0.27354795074881294,0.26181518258123715,0.27872569885655957,0.29211366018129403,0.2810236147606421,0.27170417366433963,0.31499524672898094,0.31458474472929604,0.28246138759871514,0.3009693690536284,0.32419613903425865,0.293682866303305,0.30784899018014267,0.280937197892694,0.2833462864572542,0.2320994452982893,0.30667867880811533,0.28738001887057285,0.27687717941413875,0.3387548190138041,0.27907312819186714,0.30470737358027017,0.26872878300785624,0.3204236733176449,0.3090294622919976,0.28773798316989124,0.2952416433681992,0.2811223894071895,0.28551077052569973,0.3185450564982726,0.3033031755294162,0.279627165218673,0.2728905940477124,0.28989966546224194,0.2925696195131367,0.2907984370267559,0.2574878546569646,0.2897541905278279,0.2829807729828512,0.25959821932295807,0.27822915203002213,0.300477508637362,0.2961678135221258,0.3069603335935222,0.29983761947965537,0.29351647379058393,0.28329473731481364,0.2670920138378688,0.31847495303076734,0.2835612893328292,0.31243272121826343,0.2973358078932071,0.30542458875258055,0.28320764375160606,0.2715943804939423,0.2929427247825947,0.2733397521357293,0.31806089642766183,0.3473649977756136,0.3065308647219807,0.26606548749974385,0.3130145621906648,0.26404974959862326,0.3243450435097196,0.2570412177709814,0.309824603242208,0.2955764593141608,0.2916270707136607,0.2960110046428119,0.3172054830209195,0.2848786992409594,0.28550484568465834,0.31132422412184757,0.2816733869967596,0.2978641123172258,0.2738588857104052,0.2932734835018807,0.27527239270891357,0.2753642015795876,0.31523718498498426,0.30556642702964404,0.29095501178940314,0.29108915782531425,0.2874937191130397,0.28303115856350236,0.3193117848338585,0.31525831112658187,0.31889617529295805,0.29532032308397255,0.2610377287438956,0.3342032321910127,0.2884914052589613,0.28847859360691847,0.3195445883043663,0.28316891106652065,0.27401784250568956,0.34831446494734897,0.3221118642859045,0.3354443226789925,0.3331906793592138,0.2973781231781277,0.2862695334745716,0.30698920912268757,0.2672504943984351,0.2746535467442617,0.3188000050594783,0.33816512578134755,0.3169170728618489,0.2615739411198963,0.2769753340977089,0.24282781380661297,0.27038540272336475,0.28935608731805884,0.2756117892867331,0.2705191440023062,0.2897262220573988,0.32388459875861475,0.28218849673525803,0.2677480029103363,0.30466873255039517,0.32284098387156307,0.30561165717708255,0.2654044111304747,0.2845344228715859,0.2878876448703062,0.3130550435163934,0.3155405309079815,0.2768847017613094,0.35209097353518276,0.2696044585758606,0.26082333794059703,0.2992214489667102,0.2820166400883042,0.28727694457935765,0.2685835363513981,0.29271903337963867,0.33308043232634055,0.3167835060564607,0.32132935985731836,0.28777233723893125,0.26362545996288117,0.30275597835362805,0.25681491630752695,0.33936094534586586,0.30476241251235037,0.2955844714523319,0.2842877968209836,0.2915996501420864,0.3249714149240258,0.2675241412968807,0.30322421208770495,0.31671997085308357,0.3050746344972002,0.29476698393442097,0.29062884222967805,0.3243410872997891,0.3190646985607604,0.2638798945804293,0.29918054045697823,0.32389524112068313,0.28350245578881467,0.2729753629703824,0.30111997730552564,0.29914437985130743,0.3021092878712035,0.24763206632622656,0.2908357029274291,0.3161260802165383,0.2836118572494349,0.306873737071813,0.3140533449600844,0.25265515801676075,0.26801628617379025,0.301287112761943,0.26497270573592424,0.27248579243520193,0.30290270606388686,0.3033836396432515,0.2916747118483072,0.2708840019387691,0.28999740680612834,0.2775936755966377,0.3510664486576867,0.26515780861358296,0.3429087111697966,0.25967227806866866,0.2426338265020361,0.3202429721027132,0.2666881473399275,0.3000399509034624,0.2838320755131133,0.3035796508863877,0.3069134080134039,0.3065482529723601,0.32502932762554587,0.2815382160455829,0.31446555165301887,0.2705730003766294,0.3017637985726764,0.2933198046377359,0.3047277132714299,0.30423104875929435,0.27709623613489825,0.2734380395011205,0.26767876604000734,0.3199295023574476,0.2736953103093305,0.3102388642376341,0.33009829607508306,0.2850987895830747,0.2788175187162131,0.28347848702500905,0.30252567951846654,0.33378169956879417,0.27984470394327754,0.2725462482409372,0.3107798087873286,0.2883236941282231,0.30335103939729263,0.2853932521035507,0.26518841927253445,0.2935813252122551,0.2428415876415751,0.3119663461055391,0.32221136265183237,0.2593332884792976,0.2433622112732886,0.2845883694101377,0.23986967981450386,0.32104487209753896,0.2987726908320767,0.2989303337972908,0.26716158714542804,0.3235955415787857,0.25166015012773124,0.2734121671215193,0.28762116090368073,0.2768268425637576,0.34784082691015233,0.2923184451544952,0.28819949845153625,0.35349416507314674,0.2992340948710038,0.3112053322269867,0.2899474018862079,0.2983822345211562,0.30143565230454356,0.3047326001644624,0.2725720218028853,0.30437623635053007,0.27967683433133395,0.29756686325236115,0.2721992456229637,0.306820607234743,0.29290372388811636,0.33426945965680804,0.2627540196676853,0.28376355795340785,0.25521567461314204,0.28214513360306454,0.329446535306548,0.2984079416725093,0.2638299441492483,0.30623755643524164,0.2968484953250174,0.32240558216841747,0.28320297937923006,0.2811084142196193,0.27760838345936606,0.2990386042038827,0.28925142474803545,0.2940671632401268,0.27045390936305264,0.27919232734322946,0.29421928383207774,0.27734926502751533,0.2829364095095673,0.2776393925633055,0.23728393004400816,0.2793390387929611,0.2552520860151501,0.29856982002625987,0.2801790826460415,0.34554396800204473,0.33333557211136067,0.25017308411485795,0.29941946983838846,0.3333275736685932,0.28068092115148163,0.3365730482558496,0.31146057114720366,0.3239331229855027,0.2698076404564913,0.27605594292628505,0.24105529986685778,0.3159384817661979,0.2995096043749294,0.3132005692345926,0.27559176336891655,0.2954225610739822,0.2888768930531817,0.28656328921346297,0.30231664189478286,0.3007753173161563,0.28105240503925066,0.28702619169427246,0.27903959442751936,0.3102247975138351,0.30898618780915144,0.29500229239224923,0.28344944574144926,0.3034614028416685,0.3028705896153247,0.33651268653315014,0.26066259189000934,0.2655645194122219,0.3131678533707657,0.2992932075816097,0.2723725507027194,0.30736348072891123,0.2923638961328725,0.30197933805769545,0.2783004813648234,0.2800506675281601,0.2947280318955185,0.2751097766156489,0.32151671032752466,0.34569086188009224,0.29324025805353865,0.25684934408913757,0.30430153356215994,0.2807102095372981,0.26308300262091355,0.3295356327598806,0.26260668769033096,0.2947824552647652,0.2873431998395974,0.2926365716635476,0.29829478404741616,0.2790347172950162,0.301979877606774,0.2830914605643801,0.291312805765804,0.31879791216078546,0.26316461866767876,0.29484092184292676,0.27910651785620794,0.29328296821777344,0.25435844639496097,0.28378748170565354,0.26848970177508824,0.27401138163726485,0.27155354219333006,0.28684782247139606,0.33174997519273924,0.2769049424804931,0.2790660794929903,0.32908273902895074,0.27249990945969077,0.30175872817650806,0.29181823476130125,0.29622776253256916,0.31116104592230903,0.34075704672984664,0.2789917446219651,0.27295844721961343,0.3040863880758054,0.2815834706821005,0.31345559836662135,0.28301221939535437,0.2873320192811318,0.26933057907329383,0.3164051319767254,0.30131814359135967,0.29413264754108864,0.28148368191720863,0.28405162527317435,0.3018894506251556,0.29010172898511866,0.295699881418531,0.2846543055836768,0.27911085159652327,0.30390566294225646,0.2710145523851558,0.28808288913899444,0.29596575849261814,0.32755959104623494,0.283817633978347,0.2847452008105546,0.2929373703239395,0.29836746611516884,0.2546303443477562,0.28608816767665507,0.2789920585868329,0.28607132847399874,0.2742189236056619,0.27675026679877773,0.26308625825782994,0.29454346692974287,0.2687143019692784,0.32106406397143394,0.3008776902717128,0.2592253692686975,0.27036534890269265,0.3150181619278194,0.3188830576365455,0.29675467275047823,0.3038086761079899,0.29149442249398605,0.2936348908413395,0.2695942238361781,0.2831908895161863,0.29943823746611203,0.25658936004816674,0.32405727197446005,0.2636937086478728,0.27381431402497125,0.2851327486173568,0.26758611970847007,0.3042823274110464,0.2702395579262659,0.27778837607457474,0.3003816149871261,0.32464452614577616,0.27754844708272536,0.2819437611133275,0.28785184841488837,0.26581352334277086,0.21504531012328162,0.30788356224926516,0.28687504687435905,0.250643535302577,0.2749733818833177,0.2872108677210278,0.3086177482254847,0.29882312107774733,0.2977430950045983,0.3090699344681725,0.2866221173692038,0.27278476924122325,0.3040287341297915,0.2717238743531048,0.2525659444249109,0.2804812460282871,0.2960415591206002,0.3191087800582675,0.2838164746629074,0.26428458899343965,0.2779797071886516,0.3485692646040435,0.3435762091297012,0.2991431218353544,0.28045812297355843,0.29798371833438986,0.2873478836772086,0.29367246540497016,0.31074473727024804,0.27285707792457775,0.2712159211450972,0.37166504992021987,0.297040907621674,0.276216791585576,0.2363565723683303
