## Supplemental Tables for "Double-stranded DNA viruses may serve as vectors for horizontal transfer of intron-generating transposons" (part 3 of 3)

### Sheet: Supplemental Table S7 (continued)
Genome accession	Viral element locus	Introner family	Viral element introner mean pairwise divergence	p-value	expected distributiion of introner mean pairwise divergence across 1000 randomly resampled permutations
GCA_905221615.1	Symbiodinium sp. CCMP2592 Phycodnaviridae CAJNDT010001557.1	Group5	0.316317	0.048	0.23958411154226905,0.22389752140121272,0.22423941793748098,0.2562545332944837,0.3215226542386951,0.25471639603521185,0.17140579973687814,0.19793182204483575,0.1940729213095794,0.17713221440125135,0.22666547345949883,0.2642200860871267,0.302082927089046,0.2377786566578832,0.25082748128719196,0.23106047858567536,0.24003579666561847,0.25156486752065027,0.21078538282013431,0.2213634809059209,0.22394668946228966,0.22183560452897122,0.17436736793873517,0.2957837320351018,0.18536338327513413,0.2018849372980327,0.2282522341754101,0.23638499780609526,0.3191121334418435,0.13662885406641187,0.20915624584639528,0.23611827817168482,0.29409707935814006,0.3276704195990237,0.219715434558005,0.21987312708177373,0.2752897868755742,0.18991919194395282,0.2033410751520634,0.2573874288952594,0.16286908822047685,0.2281718004756235,0.17911334148062993,0.36999461976762954,0.26019190975639844,0.28059713512186046,0.20708585103391433,0.14389435346788287,0.23987613422638074,0.3429448250089306,0.23826723848145417,0.17392023584470212,0.2525758813717991,0.19409833494779366,0.2103428463359923,0.1927611466148044,0.2565259574149763,0.08398734368765252,0.2181892036013156,0.21179554122460298,0.29139297940756875,0.24514047706418282,0.24267173254589056,0.21766025934870045,0.3065293091549265,0.20576837380005328,0.2553136462332445,0.1786037465147396,0.26023464419507697,0.2375732237281375,0.08738119875697992,0.2671493800383293,0.20600255950346183,0.10236982725828221,0.3007917381524765,0.21582505656342083,0.2918651055300441,0.19199198065095727,0.3007165349305267,0.1837144907102131,0.21872652956411334,0.26548292778623667,0.1493675155234101,0.25140495605362717,0.1839116050005352,0.18874536613664766,0.2466763217064681,0.24759387229959456,0.14810299326610557,0.27789528915916556,0.1766371445641636,0.2724317177191851,0.22498862197004613,0.20656229957769595,0.1753580336424517,0.20863841079757414,0.28507620144184564,0.3100515470495242,0.1972595446626969,0.15857429345301066,0.20928913552065032,0.26170281570853826,0.15617862357173315,0.18913295689688375,0.3429306869435315,0.2606061242121129,0.24824196583691507,0.19703218421896637,0.298392119152058,0.17325720031378594,0.23810570617490598,0.19272043493283791,0.15831828345373236,0.2811679595635294,0.3350914203691224,0.20484607935545232,0.26500521872714095,0.1941614627864924,0.1719801599383814,0.24760199024288868,0.1606003523677622,0.29869765925268765,0.25740881199839477,0.2750281410239729,0.23694165066345513,0.11901962246887059,0.40677551318874305,0.1699763521548747,0.2173173238898273,0.22068525372078954,0.2560355950069402,0.3050838355079533,0.1782089835030582,0.2691327047974636,0.24998941421892404,0.2931641223278001,0.26883760294256015,0.23150071230539535,0.23688573506190078,0.2115824493594262,0.1316051599741572,0.1756493541619778,0.2161140687639501,0.18163167226577087,0.16904770963504,0.4358539588573039,0.19220000489346065,0.2937505722511907,0.21748609037454492,0.27599584270965677,0.14292222284411948,0.1771778717893254,0.2318650738551014,0.18940210894398973,0.261696582375049,0.18653506916080106,0.22629677852499885,0.26100060637614636,0.2759954603439364,0.24417475874278305,0.22911788366047253,0.17083613979370008,0.25425130636003834,0.26851209634167966,0.2020495523827404,0.17946442835626922,0.2594528230366866,0.19694963927232073,0.24793182061878177,0.21085099951919803,0.2919522341811747,0.2870281588726091,0.12580570806299046,0.30439555776205024,0.22502664707746375,0.30058746565587346,0.2773541799791637,0.18464726585796282,0.2335802388582491,0.28028662265491905,0.23897873108852372,0.17264050351537624,0.09931238221743101,0.25444265247627185,0.2589845694832885,0.1581952359157192,0.274425692103292,0.16665341286311344,0.19065151911693703,0.21243345753258744,0.2088662544550025,0.18010070817488635,0.3080928168627838,0.1359627442607069,0.2623520426391819,0.12581645849565615,0.2036098992873909,0.13997180262969736,0.17703086829421136,0.30447959601716573,0.1935904279233029,0.3350236881228696,0.23406353132556937,0.22437702020370245,0.16250811298207468,0.2451986269955175,0.19160742277435094,0.1209765643846191,0.21219228646066027,0.21600608380876984,0.2443833793339331,0.28410593396465345,0.16929206362312585,0.15710650755557523,0.28110901054064075,0.2494521747542993,0.18827908135879148,0.1547528875336609,0.26380902664095945,0.17037923923412734,0.25665749745333105,0.2812196234320962,0.18294616664656882,0.22524377035331977,0.21268960412899657,0.263056151900944,0.2543545518353398,0.22679432488253556,0.2118431293272535,0.2529606212094845,0.2519444303526376,0.20822586776648683,0.2778656604237407,0.1654311581846549,0.19016215805758405,0.1611779111866595,0.26879101538676015,0.2685451001867822,0.21593816731509025,0.19363343804729977,0.2851975188779289,0.2822124717324328,0.18582856342487172,0.2555925762530873,0.26164293506928205,0.20489796577675612,0.21421347730518456,0.24285207802417966,0.21382164185816024,0.24137682414797715,0.18144257506311837,0.18532876097854156,0.14540335107194288,0.28500857873014845,0.10015011392390799,0.28518994897744726,0.23986256131984945,0.15651173868827886,0.07257833712232696,0.17690356614627037,0.15688981710357644,0.21891262051958316,0.23461868614465325,0.16656286050554717,0.21907710172567596,0.1693777020920124,0.29258334663796914,0.27329651448482994,0.17059701637657607,0.3525519435108809,0.2725483940518752,0.26596712215322066,0.18074947321733006,0.24497976376676078,0.25149244401239546,0.1974558390667497,0.3163847586341255,0.21155980923155818,0.18899612322447096,0.18147099460620014,0.17006407863630707,0.22823503164313566,0.2209373292023335,0.23717945276241437,0.25352168414876797,0.20488842025148932,0.2073311073548935,0.232185105025494,0.19476560511861424,0.22039770586332333,0.2000879209330956,0.16143037801119578,0.19693549752871048,0.292941518862092,0.281676777211327,0.2987429057608702,0.32430496612796916,0.21494572297953646,0.188654139925381,0.20010198086411124,0.22178923146319462,0.24211423402425167,0.20391943432361154,0.23619905938851088,0.2913847550346922,0.24271602052807054,0.204518964630851,0.22096994711523485,0.096474117758301,0.14266749549869143,0.3081402614656103,0.25750279029535583,0.3165974948907572,0.2513672856202645,0.1413300612642718,0.27787985854067454,0.13127350982001948,0.25331868064080687,0.1828215790063132,0.1918410696772885,0.15384629875341949,0.23866609917048515,0.2717942997114971,0.291539853463664,0.20336379727630677,0.1865447141447206,0.16058227021293,0.1788916673875036,0.2590434531069206,0.2844427722265995,0.33248553955593113,0.29624216149544425,0.23146970154529276,0.17465109500274517,0.21569433363331755,0.2887159403289983,0.2926916733977977,0.26751241293764777,0.17174888581966788,0.2141912844509854,0.2932840399653907,0.17751188064601683,0.09587289697444844,0.27384796979396897,0.2722350616016921,0.18736157756152336,0.17827202840929707,0.17158770580642838,0.2355692229135288,0.3220218955600956,0.31748937759830936,0.2683281675887936,0.2373559225736906,0.29047697453527693,0.0887113253512615,0.25501081818035265,0.22201303557273405,0.23963865562469072,0.18486403292984085,0.1997884862480564,0.21929558103569916,0.2156468886357117,0.25705069211942744,0.2407414443318699,0.2495186448204641,0.22718518676733496,0.2342178934880147,0.26453634426692935,0.1545032869607173,0.1941809078902289,0.246172452518977,0.27621309001395083,0.19861000906945564,0.14816317064981893,0.2646107018271199,0.2559537201704894,0.28389996406194634,0.16077640327540138,0.24482073534388285,0.16560162607344955,0.2263216240797217,0.2551861678862742,0.19905749700082467,0.23772825027507274,0.2716730787803182,0.23127644320979804,0.24355454460115578,0.24295743465716016,0.23850610681595744,0.22274626785722645,0.21735651419948682,0.2737778392751702,0.18551254789705757,0.21572339973506752,0.20880758735857766,0.2905264969017486,0.1517777001420886,0.20358407711982335,0.2477507937265277,0.2225669350669351,0.1770236387547207,0.27826795704127943,0.20495132438940494,0.24173674176264578,0.2217991756242898,0.26061461927010926,0.32183605804052634,0.11091102241795885,0.25044075963718815,0.18692144690921722,0.3854173339226305,0.3024943872789397,0.14484333044347314,0.15725102488937723,0.1855559173181637,0.22263611997164626,0.17999678683889211,0.29582099810251267,0.18851989307946748,0.1875834462864912,0.2806565125236838,0.23554682663954657,0.16523338680503957,0.2263872333786132,0.1861490342447617,0.2666954040066084,0.26600710470776634,0.2757229076626197,0.27340721311599225,0.28427248247318737,0.22823915792907276,0.23383023490304852,0.26123071836138617,0.16216759316442023,0.14963394594487414,0.16513312432942664,0.19778770011943927,0.45287322592426443,0.20180835886214052,0.2513231377724759,0.12626866705699166,0.28662814418029636,0.19217930999983449,0.19867189336616584,0.1881489509081013,0.23080947901438248,0.2880037933407081,0.1927515540224731,0.3388011250624952,0.3450056297232519,0.2303684982040333,0.3118179229258493,0.2147701029494278,0.16685335928678902,0.16639686882853819,0.11547041985515447,0.2807189509228023,0.20514948033450978,0.2083915334815531,0.22699162930303204,0.15460435423843197,0.15107001107716037,0.21019574323832477,0.2582896901618801,0.16777237357280594,0.12268361013239672,0.21314138785681636,0.09369517325419856,0.2023387010144325,0.21570235281242217,0.09517200731517243,0.3119091373953062,0.18594823742510994,0.10294292343235047,0.13957325443534235,0.1953333194540239,0.20252889350224637,0.24202590351543726,0.20025096635390757,0.2735613704206535,0.2501355797368368,0.2762680059594171,0.1559115371394287,0.1830895079683063,0.23891496908629517,0.22706923762071582,0.2138377111606711,0.22161078659853928,0.35352118455622017,0.25766535349949177,0.20742506464133853,0.27971511821511824,0.25137957029923286,0.19599906054167435,0.22910936182941566,0.13822222456703104,0.2450507878365021,0.11324187042272146,0.29932355294054763,0.17885943815482114,0.2702546699968378,0.2553239432949063,0.14447462487054416,0.17367693073439966,0.26121181265942994,0.17495942546423535,0.09995630997651261,0.23600489147860124,0.25596502460624987,0.23560925319175957,0.24233925479152904,0.11388970954662217,0.24907672544111586,0.14810212817266538,0.23037710892282262,0.2177585682114313,0.1529506028886834,0.1951448992999791,0.18420652457472855,0.3106116236245127,0.20120131348430778,0.24215282837483543,0.2855160460198896,0.2894833353603621,0.14921908131026837,0.2566145366608666,0.32626392465639226,0.23395975837603203,0.2121342286189066,0.3619821750982676,0.29545544594759254,0.2111293999783608,0.14580213939104764,0.2699139990576451,0.2321491115439682,0.35198179061388857,0.2890630726106158,0.20571834861686253,0.18439319377129335,0.32798587505175136,0.2313246618855223,0.27817058760501295,0.2573486163631349,0.08284112252782398,0.1693587923750967,0.2715195008530519,0.21120796635682113,0.24596370811850693,0.31767825131803523,0.20403070541393115,0.14829781080747226,0.31870902524888506,0.169049810293125,0.14354741171501081,0.28306730513535805,0.12692091332399605,0.2450228301020508,0.22489559012932528,0.18839880888270946,0.312271932135186,0.1321038596654948,0.21243484131259188,0.2872402958619387,0.2175606806842661,0.20503087683333876,0.23748426490963992,0.18102732383299525,0.23739846164382197,0.1974990599341546,0.17665190034697975,0.2825349205920452,0.1859853552062434,0.1887950405606899,0.10637111811006397,0.221569627915586,0.1538679768810061,0.23046855555328483,0.28338750584330913,0.16607890484019597,0.1996151116076902,0.20482412615219756,0.19410154029057136,0.19598785663164683,0.20258472955575027,0.2885475900994748,0.22898665244980151,0.19932226855756513,0.30388368491137274,0.18191135905523215,0.2493658256071391,0.18681423681330836,0.29612019501715775,0.1423786789377816,0.29532308355823,0.23048126009273104,0.26156831935241054,0.2644160839421469,0.1982320507557925,0.15074032583107347,0.2089334854644363,0.10598153878612968,0.24968886181096941,0.31863370559026255,0.24678012619189088,0.25803060237181435,0.23812477321681003,0.29102457430802126,0.2570333674494184,0.16015006105116245,0.12630513330024085,0.1328214242104976,0.2289642415404997,0.15653001113731455,0.29273930290549577,0.30558969512145534,0.2657503336262735,0.2787239222913665,0.22416479462085226,0.22058414551764371,0.26393090179266443,0.2651316778910339,0.2297640997172303,0.23487838382730106,0.30692982492881,0.2374866461451456,0.24409511860542918,0.2756201015960394,0.20064958180500245,0.221621540951136,0.18389851078107933,0.29809462710172474,0.13750515473079863,0.2825333655611671,0.18838463490813967,0.24325921717925478,0.1086809479199329,0.24958014307881096,0.20501446562200842,0.2617219145137732,0.2454442253696438,0.13063059564404253,0.09802597160817149,0.2907251056333815,0.20969263437709187,0.18658202079813677,0.19563559695222513,0.24664274010178383,0.23932924665290775,0.3018711022398624,0.29752278655285147,0.21354611179317168,0.23109146322996219,0.18430287579727847,0.31206024270805294,0.24499558969180396,0.18779371878843615,0.11226727188777261,0.2046295410591707,0.19832177123939376,0.3517057472502234,0.22147362970217563,0.20860754026690426,0.22969583405066016,0.224041432802834,0.18634445336189234,0.2167471907829179,0.20312265949543587,0.23291231134975515,0.19519098607513014,0.12043549527356827,0.1860641617301235,0.21960620961245075,0.10211431924076425,0.1636512192723511,0.2618259640913984,0.2529185629307866,0.30144252935528754,0.21575767551860534,0.2830978973512014,0.23018512444717265,0.2759130355520158,0.194182493082292,0.32970511186544477,0.2488276273842583,0.22725089231644227,0.14089921372684053,0.2799966485027973,0.21923859038799615,0.16590982809005705,0.2035166731687846,0.28681299195363125,0.22590118142446855,0.34923977385517657,0.2583846091455345,0.22413012140771824,0.17393056874864554,0.2680310346281669,0.19153430461812923,0.2469294888344094,0.20209830924479918,0.306203959543539,0.2236356964644094,0.13131397590049138,0.2347105838195036,0.19003724689906548,0.16300176292863375,0.30122726845534087,0.1998770042925904,0.31384923628270356,0.26191287150306575,0.2528408248198819,0.26930154289850006,0.22845817364972612,0.2214508551154552,0.2122060062077052,0.2042620067791384,0.23634822118413032,0.22209553848151956,0.2217460038732714,0.1384521456439096,0.2522651332223287,0.27615869154921946,0.18559274746217344,0.22606907482959168,0.22359120894338635,0.23063800320766265,0.23200612458005562,0.19521186336680943,0.20873447068469014,0.1872413624903195,0.2497242290868531,0.12167657943665904,0.2235787960533852,0.32148760179794666,0.27827953358540536,0.1938567861607695,0.1781275223856676,0.2866369826359257,0.2555314038553535,0.4217055204072044,0.2989727463968691,0.2680006337869369,0.24020077626402786,0.16482441278147822,0.2520766210926889,0.2226779090097257,0.21961588739439936,0.2287656317057213,0.2328986263041708,0.20746494425390122,0.25072289070479536,0.1432101817625097,0.2890954133717765,0.2294079173139972,0.22301865622842607,0.3261453484209669,0.23395952939131065,0.2366608486044123,0.22575039924090456,0.27478173904962305,0.14250251750851944,0.16692102148335064,0.22743290080238296,0.2844861794560671,0.20894443686395797,0.23356529525489958,0.18499757649399307,0.20671294276642196,0.24155362470043448,0.2489773401302329,0.30901667043431424,0.2677061057791281,0.20587459850286718,0.25984634996576356,0.2629633735774353,0.12557711514781214,0.27739505573016326,0.2403133357625439,0.15891954216231347,0.26600939739500656,0.1668786349769035,0.2792624351614935,0.23382377239915447,0.27248228239605365,0.27739832535885167,0.21952493639036688,0.10516865468670318,0.28824274460968985,0.27581092028756693,0.2708199850622019,0.18876256321861626,0.13118524569533158,0.12581258208591992,0.29695733670920504,0.20967742969828565,0.15905402106694605,0.25162836250719706,0.29330921315194736,0.2148028679237218,0.20441703911877698,0.18756297077631837,0.23859845277819128,0.26211165359874455,0.2102262688198711,0.12558939220429904,0.2218646772930447,0.23715814004647706,0.13993189949983273,0.20743398397697577,0.26082122928197504,0.26135207703595575,0.279679873760635,0.2521219617748656,0.3361035716110821,0.2087139881476266,0.1675929074103405,0.2479277005996733,0.29086336957199865,0.27821884077195613,0.20984197790018555,0.23819906852525544,0.34620082834980687,0.26855738165162657,0.14158165345349497,0.2282000201502011,0.18457533536822135,0.22217579066354234,0.2983016809198921,0.12381868791585879,0.19980218855218854,0.19077374898970573,0.20153473744933892,0.20762481582338768,0.25153415191928036,0.2935736283041626,0.1581652901082668,0.20799295462596057,0.2587280211084604,0.37954531002102937,0.28509047218319555,0.26148598064410666,0.2572141527351552,0.23988880954208502,0.13990746607172883,0.25313941144855723,0.2283648924747996,0.32125153876284696,0.22351802118509856,0.15182572061573707,0.2216392471614766,0.19625420257647302,0.2741523378910158,0.19315799641514128,0.27080432494535384,0.16208885430564043,0.2727554415283228,0.20927741223897786,0.151962118943251,0.15004101697188674,0.23809310846323242,0.3525869414211596,0.10604312433526172,0.26015940347841526,0.22089412211221143,0.17880140037809006,0.3349599474547484,0.1703902565553669,0.3648611633181018,0.25191880700657837,0.17624181046612958,0.21148165429635798,0.2941118662369192,0.20795923075769543,0.19040979853479856,0.22397189009040588,0.2368239101266518,0.18799760454820993,0.2476101934272768,0.24769189341837577,0.2083761358662746,0.2807406380661126,0.2669916695120772,0.266578782251851,0.3398600640249023,0.20583494497855556,0.2448332427396372,0.28238880480489287,0.18116979246999362,0.24422112505871496,0.13398237140362151,0.21386820416697555,0.24773836045434805,0.24234137801160394,0.1363681110276131,0.2003188866015099,0.24596623223306976,0.2685205058815646,0.17794731977268965,0.2451623930760407,0.14615117280159903,0.20071638358329064,0.2357073738011572,0.19535520036549975,0.2612275463732092,0.24520107969833957,0.22838659147869675,0.29170695067439195,0.11710347504430073,0.23219783502041572,0.20996392457785504,0.25899128548563904,0.21865139330204159,0.17635623580562304,0.07702116956486145,0.259191005648825,0.26726923390001023,0.19582457906577908,0.2354301823030193,0.20023610462385477,0.35601963646207635,0.3016262562491537,0.1823003155569569,0.26842374925458456,0.13300618843872736,0.15291711575335257,0.26835188436820295,0.24884950823381718,0.22896876325946944,0.25541146816873067,0.21803636427163692,0.21051949600788958,0.1485857410453625,0.21544581836116394,0.2132229681469239,0.241630625932575,0.2581180943753071,0.3187740420046482,0.16552769287294444,0.26169705434751617,0.2879866390375687,0.2559591822156662,0.26119187079358247,0.20781853654689325,0.19630900127914186,0.21266173552351736,0.17774402541811785,0.2131408315567152,0.23306334445374405,0.1947886425218347,0.15187400046640295,0.20972397547705504,0.1938053726563494,0.18566590362512142,0.24670509301435575,0.18065315847730057,0.22560020908230924,0.2278537144276817,0.15345983648751024,0.22655285112702953,0.16651680214715917,0.4325972574779862,0.2214413780889958,0.17186593216477247,0.21397977243448849,0.15608353278778153,0.2604158211593186,0.17672629058115988,0.2010467219301967,0.1951721564762582,0.28019486120961573,0.24164665465990626,0.23606173457527238,0.1449514084021426,0.16704201014548953,0.19989333813223473,0.3032582846801229,0.3161084024364092,0.41965417309527364,0.19277694041449084,0.17624228378682447,0.18813849887541986,0.22213593960526493,0.24470378810216487,0.10527141258314594,0.14672435926322064,0.17937345082052641,0.2883847797229071,0.22153676393836894,0.25458821710841856,0.26623931913542914,0.14475990233315245,0.24053806110257725,0.3059996606958166,0.2017752680383832,0.2467421636620404,0.21315024938688013,0.2333853293221697,0.2661503196781799,0.2888262442022983,0.17658966012817795
GCA_905221615.1	Symbiodinium sp. CCMP2592 Phycodnaviridae CAJNDT010001557.1	Group6	0.195585	0.558	0.1700436412542653,0.22397333443897216,0.17094126950724015,0.23400985122557869,0.21389429619936004,0.18680780447635542,0.2000485348508621,0.20963534631165656,0.19462756912735263,0.18643178507234895,0.2339388050399193,0.19308926621132172,0.21769485398973298,0.2088658255616409,0.144991533413406,0.19981781099405563,0.18298633430304054,0.18514959795022745,0.1598617778051273,0.1926533208067891,0.19851954901444874,0.17732062358295073,0.17952107291316122,0.1855377252886628,0.21056102484450773,0.21785778360376504,0.20969934894883416,0.1952675424707188,0.1996238251770414,0.20069576129384514,0.1719506855806668,0.2041408921170817,0.1933423140988274,0.2012814091248584,0.18867655810293527,0.1810516121900926,0.22124734677786687,0.19879267863421846,0.17069783719146644,0.2174657333792133,0.18323795321272848,0.19715911534514222,0.1796539443593976,0.20331528846877311,0.19195977692312108,0.18579157081003597,0.20147258877316984,0.1921331487777481,0.2038021881532089,0.1957822824993094,0.16808674428697032,0.1952158763506461,0.21129216842208223,0.18408615094242475,0.21135837042880293,0.1920590111473712,0.2279072610839303,0.2068760815352408,0.20999856605524264,0.21935748907759725,0.195501545397758,0.21427112037308602,0.18273505606364318,0.20837939007087516,0.19677670283118032,0.18352561438327056,0.185748576567086,0.19595009121518633,0.21842210672003198,0.20588750301374137,0.17443251369660898,0.2091491530616672,0.21468293023042923,0.19333648762726116,0.2074501584979917,0.22402318921577416,0.19047961370320474,0.17562176859588333,0.18644318373377902,0.19361870231945438,0.21578736468270013,0.16205156434879292,0.21171873964697363,0.21743432962430614,0.1791633876140646,0.1961792201152763,0.2156265894854947,0.16155725634646814,0.20786668888179213,0.17476648568396608,0.17967655758723383,0.18311877412432992,0.19686879096806667,0.19613406244818218,0.22767737344101674,0.19871526622295252,0.19396684947516016,0.20883728382073255,0.22218713931133974,0.19659547059680468,0.1972659339769673,0.1797547433995843,0.17526340447178487,0.1972451631078102,0.18455085385007852,0.17021875215122362,0.22908051684878974,0.19218002723113234,0.19918189865290162,0.18554922073906654,0.22386221692932276,0.22546871567282298,0.21328683675117302,0.18033566540106472,0.18327707281949046,0.1606867698480248,0.1876822497303743,0.2047980750816968,0.18999829422077194,0.2241351905924196,0.20212959369874306,0.19128568333712304,0.20667782077915295,0.18854547067504274,0.1851681363283324,0.19925721307952982,0.21399857288144697,0.2233934542228289,0.20661232084874778,0.2344766596408351,0.20826818258422802,0.18297998299501864,0.23117096336413254,0.178777059017652,0.22030389254021837,0.19711601812758447,0.20352376383272464,0.16564874181180855,0.21539628032890895,0.21942320794377593,0.19183317715406023,0.21607857708789105,0.2185356467051064,0.19276152308122518,0.18082144871767383,0.2226910434041598,0.19623692655397262,0.18984552465474144,0.20732137943789042,0.20505182039083047,0.18118899419199533,0.20426706325820884,0.204934029512569,0.1963213234223828,0.19095572352075543,0.20926946932479812,0.20160270840049616,0.1611412973818691,0.21511126395754587,0.19003556121527124,0.19757297468836088,0.17151584959116659,0.20508928230561146,0.21222496170870514,0.2012172442808565,0.19013732371399283,0.2236449533272001,0.21668052669961846,0.2024343793575228,0.18470416198509565,0.16850948733312957,0.22029775174204552,0.1890030082370712,0.20608829110160523,0.19170364070425508,0.20318840833356802,0.174264116055592,0.20437480450728274,0.208911125144603,0.19066791857857746,0.1862188030720063,0.1827971740160715,0.21846374771549612,0.21855467495007552,0.1742356259916689,0.19135345212539476,0.18073623979647901,0.21487535000756736,0.19759831651156518,0.19673817633128796,0.2077955713247923,0.19769835540807898,0.20835871779098453,0.20138564620182942,0.22999754634638528,0.19853994030051783,0.18587539832888708,0.20237271115178973,0.1769742987288155,0.22796175230089183,0.2023868743160017,0.17450358205077077,0.20902718718691227,0.1674218935395403,0.20640923595130448,0.2089572218440316,0.19967297544909893,0.1765586643941606,0.1826882688442582,0.2185624426311031,0.1659639516096532,0.21040469059704472,0.18818302862073757,0.2294043913353845,0.16350397903820377,0.19627112909200345,0.2027680150133919,0.16348577783775445,0.21018769698008324,0.20045247044972586,0.19349340667840567,0.19393966076007568,0.20441341837181892,0.18292351315761032,0.1860044375568384,0.18843395003706664,0.19652195350739285,0.1929592433504635,0.17990007279730924,0.21281193450369368,0.20968608841118314,0.19272113077797343,0.17287012490379672,0.1822185099087468,0.1958836994806409,0.1867798344360773,0.1939856231672776,0.1936921358692052,0.21513252780821734,0.18146321052108957,0.18732459015928152,0.17260134926981735,0.20678559208430877,0.20001047555412,0.20083380583869126,0.20150838018004463,0.20079808459194531,0.22150797069260506,0.16799804086538012,0.20122420565002075,0.155513983561691,0.18329649731347805,0.20675733207581995,0.21461195349588957,0.24452537011107014,0.19786369250719535,0.17974964743886213,0.1911501342150993,0.17736885466770083,0.19519864014434046,0.1919147706037154,0.19072089768042275,0.19406705685092915,0.2129820668482676,0.22178445461547056,0.21000088701658204,0.17520682968269297,0.17044754826999092,0.23605408682677398,0.22001913520677957,0.19494238333293215,0.18288862849545695,0.17609449668780983,0.1693337323624459,0.20240886996927204,0.1978077686624768,0.18072066825476998,0.1679485579546233,0.1887027275613695,0.18682997546089192,0.2214425306417956,0.20577044348247506,0.19815463581683948,0.21020255874629312,0.19414233189521207,0.19955534475208134,0.2329787901127403,0.22139479148867722,0.19268701448779635,0.18776503667285396,0.2518128019259629,0.21105190562058193,0.18533658258278354,0.19295772733677788,0.20739202618875435,0.1950256115215634,0.18691565220501727,0.23059025040859774,0.19935188714708632,0.20354788686117817,0.20609776934147903,0.16636264391522834,0.1761638814890148,0.1922762214358002,0.20665069763470686,0.17536190376601152,0.1530490587706785,0.19382900381429619,0.16738475442187697,0.21005376109702023,0.19974547336670784,0.2298359748086075,0.1825667895830105,0.16353015566731194,0.1950507288152542,0.1879398098593177,0.1972031880568556,0.19219774300412149,0.22903900757540369,0.1858574187782041,0.16449450963228876,0.2095650025990576,0.21163627901123608,0.18421639191819975,0.20219801506706836,0.20683368915091693,0.18933922008654758,0.19598580352685624,0.19281482980672154,0.2027323086521087,0.21976484143400085,0.19154582992024258,0.228210811645456,0.1725596432241125,0.1998033497262601,0.1986580096861482,0.22827928903086148,0.19500244484550225,0.19144094076607093,0.1822089957015763,0.1876787861039782,0.19142809360202453,0.18182964887817563,0.19809652708386755,0.18076719622085202,0.18474565751067581,0.22245330105965777,0.19492982343786408,0.19501225310669792,0.20218590023700272,0.2246206455701581,0.18831917209961144,0.1927861537834199,0.23068006891974024,0.20611715804606595,0.23063680038805787,0.1847508527146786,0.17551560003865666,0.16177712563737567,0.2360272997814288,0.1899708016288534,0.20928781312985476,0.2015239294307242,0.19077206933532248,0.20018406668472183,0.1773414365067834,0.17737651856745992,0.21544765414623468,0.19420240864851596,0.18835008205846382,0.19354138003686422,0.20834476988320497,0.19117030704602547,0.20024303835126134,0.21891649081117748,0.17177026413048038,0.21776905885967418,0.19254373096380706,0.21015782534658423,0.2520635178998375,0.1739778156661743,0.1817044112280264,0.19521557297732056,0.15958316519569668,0.20517383534634645,0.20354769904041112,0.21774209277191453,0.1935642741027176,0.2298607078488147,0.16481687945878995,0.18553004721751232,0.20756462232526024,0.2313405623628576,0.18133674519426946,0.1613798257199829,0.19215510281155238,0.2282934053720611,0.18287784072371494,0.21269005877503092,0.19993101076560874,0.22235393647500887,0.21666239306427473,0.19299486245004632,0.16940882583597378,0.21651136715477415,0.2250168145432591,0.1836199837585946,0.21510692889804403,0.20856570825945542,0.21321892674580153,0.1770857102544581,0.17473809376660027,0.18530910301939119,0.1820810404030095,0.21214275246646566,0.252790806341304,0.16757166810631907,0.18354812165838916,0.21832666920355062,0.21091937271406583,0.2164753422301358,0.16018341871659988,0.19148123833777828,0.18985826689010263,0.2253101991099501,0.17563928946592025,0.20293024215782143,0.20328056258943122,0.20789455322079653,0.1983959298097988,0.18790230372213562,0.20524394279359412,0.22980672495022786,0.2022338664745776,0.17225449012339158,0.2037719057520029,0.21377308299389464,0.19363652247942534,0.19616215239747067,0.17567197872193197,0.21950500842653628,0.19753361978193035,0.18328095579416434,0.21081174892285817,0.1929094332819698,0.20810351930356083,0.19754337342138042,0.18745463023176018,0.22249581772289068,0.22916953276937338,0.17644189536069468,0.1897793669687158,0.20105426424848125,0.20321853742510934,0.21549283228377164,0.20214083687363107,0.1885988371462032,0.2034320410811257,0.23181406525607845,0.20238467143556782,0.19077421249365079,0.22116631173552304,0.20646254950538462,0.19280400051209662,0.18684805777098035,0.21025377531713943,0.17606813980026334,0.23136281309910595,0.18080032747861055,0.20617531059310248,0.19577226121958277,0.216428722444744,0.21431518965514373,0.2102272585114303,0.2181166166948618,0.1922184422145019,0.17672051895899163,0.2078609014010179,0.20222031613846922,0.20691944453366407,0.17336438559776654,0.2062585058587602,0.1863454325918756,0.19239772961333637,0.16016121224030444,0.1895348200165939,0.20841941302990916,0.20973277008788369,0.1925636645884937,0.1763183225556278,0.17600264572769986,0.1988638984430591,0.20382454284557222,0.1992704940699569,0.21964991797346434,0.1988333735339246,0.21082292614951748,0.1935981043043779,0.20256901565207538,0.1879562644253759,0.19907718925071713,0.1978596694216477,0.22371019636940537,0.20083230097856322,0.20067172787494,0.2087445114479476,0.20599661052217166,0.2034612535476254,0.20202896588735092,0.19377261462596376,0.16957133111061923,0.1908971556301143,0.19201556660451707,0.19291518902191523,0.18773779110436153,0.1977157494377357,0.18393973862226345,0.198224214249569,0.22073512441338214,0.19506634686838162,0.1933780609750742,0.16449110167411296,0.19839435703599675,0.20036479086689585,0.22358947263289403,0.21389805279070723,0.18689703178928116,0.19476702356585737,0.1989026220427489,0.18572907153315077,0.2168598069049223,0.20382233330485336,0.2031026475631886,0.1838540158272266,0.1832276405159476,0.15768008341622375,0.2526789026452603,0.20410878109123337,0.22024229599249398,0.18289722602376132,0.20718488959959583,0.23747678758710586,0.19701526232245406,0.2027731809088823,0.17488987704001405,0.2161340032302621,0.16730209421664216,0.23553740269442777,0.22456495902411017,0.193123259334085,0.20733400208855046,0.1965253336016928,0.18775485989017812,0.24953810504204865,0.19256376499287522,0.17215026507678513,0.17478663387834345,0.2075016256723295,0.17707618653999202,0.1992276428850681,0.18818927475691088,0.19939239698150912,0.2251555394137593,0.21040813557506646,0.1872026338481054,0.19572478108329938,0.19342454011566748,0.21215507041454468,0.18685135910324632,0.21911682594795448,0.2153809134660901,0.20101290241098807,0.20013829261551075,0.19855482330973023,0.2007117307835222,0.20521482631901386,0.19818036497575897,0.22106758742433438,0.20721603638178276,0.1890129738076334,0.1735095412480814,0.22337636021017546,0.2230514659834188,0.16740843102593905,0.18384240805036584,0.18745685287913055,0.18103405663281805,0.21622853435457232,0.20835863823349374,0.19340191598581746,0.23543694493066414,0.18912863543923775,0.2091786245529108,0.20156717577583624,0.18688151497023223,0.22598389919125048,0.19842761160804592,0.18811962549768096,0.19154868434407396,0.18510713597801431,0.21471638678214158,0.20036477747058634,0.22967081171027048,0.16995150288869573,0.21549969221157747,0.20535154766539898,0.1894969536049474,0.20067933616327885,0.20819562519155382,0.1843265496028706,0.18784197511292053,0.19593022149108344,0.17378622269687855,0.1689311107480813,0.18996388709287199,0.1798266490221113,0.221667635126209,0.20758779294844962,0.20331259334422527,0.21728893491380638,0.2117014740717189,0.21241538615922792,0.1686252221278204,0.20968112477167786,0.19706969849742173,0.2143867400430949,0.17953720621306113,0.17344818858097813,0.17931794132921344,0.23810877499870325,0.17719479651994482,0.2122280917629558,0.19455114253616446,0.188608064205549,0.17223738941529695,0.20676878416409541,0.21931976698586575,0.21793311501849644,0.2234635927715876,0.21932161612280518,0.19258351794703477,0.20286518940810494,0.19085606017471488,0.19897820605108665,0.18562001742124218,0.1543022672305896,0.1697241423711835,0.19424503579691335,0.15294712295584964,0.20652063119597222,0.1893444704397868,0.19569218716098652,0.22089182520930675,0.22117393628659407,0.23327908558679,0.18134189120203073,0.2173461885393366,0.20253639575914012,0.20350725022613556,0.19427257999553452,0.20899455219282811,0.2474135567722078,0.20654514439218816,0.21610848647900477,0.18242847971201515,0.19085953421844207,0.20891706497287493,0.1802224145920911,0.1584722446713229,0.20283757185002918,0.20052611290186254,0.2303458143170569,0.19981148508070004,0.1770618161280471,0.17528300039537942,0.2133647477131417,0.20857568351783243,0.21328017508190691,0.19596493093769635,0.18263259471727614,0.16375310491509557,0.19055813983416559,0.19746426234209238,0.17106767821191965,0.22176420831869792,0.1763446614576395,0.19819879479071706,0.16076080430880085,0.22012333350092397,0.19428638503738677,0.21664376742576247,0.21825400073209003,0.2039182020534617,0.17814484827102267,0.2078629432072769,0.15433933931464755,0.18471797305992366,0.19085893768672313,0.18287620091635676,0.20106118595053302,0.21883527552286752,0.2056835385805429,0.19346669621486956,0.18362886688488536,0.2044086877291196,0.20197629939497092,0.20275479466132282,0.1966308121179048,0.22494951380957068,0.20638960260575023,0.23251804018351574,0.16021606632170426,0.1912350923907998,0.19701600180118034,0.20891517645068308,0.2117210223569503,0.20928255151866926,0.2145917008760268,0.17581729128778154,0.18014424447521676,0.17588933574705207,0.1683333168244172,0.20696287017482315,0.19631540844390624,0.18284541814999128,0.17243402782286016,0.19921754712117,0.21304622873972923,0.19280807520436694,0.19635854037010006,0.2001860013641897,0.22476705619005438,0.19190471161180908,0.22254716610295527,0.1827791480280259,0.20500503189924735,0.1946795326178603,0.18901522827970968,0.21142972426512105,0.19464966968429165,0.1769110436129373,0.19273948728787899,0.2134906422492204,0.20095566027300912,0.20247517752314345,0.1803249284683377,0.21058362837050473,0.23681341739792897,0.22180804807699978,0.1746675319072075,0.15806088240879282,0.17999716494297602,0.22132259825806191,0.19080390867370792,0.20017868658375956,0.18598333642483295,0.20062066912173018,0.23293869930381325,0.19297601898773228,0.1809427057252879,0.2255048633932466,0.25546749174791106,0.21693095019415876,0.1859509167163109,0.188108677036142,0.18908043490991217,0.241037490164199,0.1993459767318979,0.17541900022707424,0.1700282123196848,0.19040556491581556,0.20290486555071038,0.21779781723279476,0.18919312980850628,0.212365627571694,0.20468740956633916,0.20981425288790653,0.18377974298563812,0.2450912743961832,0.20586490657650391,0.19904220903734438,0.20074658672951734,0.20015467804112602,0.17793977804790712,0.22244209513351343,0.20926015023502695,0.21622460499344212,0.1616295120545495,0.18726513574385714,0.21117513507970004,0.17554146894249356,0.2070745074495227,0.21741533987829678,0.18302679220277676,0.1704650468383889,0.1820961187601412,0.1683066432565089,0.20323222518035258,0.20722201532806764,0.1741553514209932,0.2094261553948081,0.19530438823103624,0.18373808523395313,0.21846293749275897,0.1689810281753577,0.15069877777212515,0.18703092293261878,0.1773123043791773,0.18228629662208026,0.1807575452018954,0.19225892709160206,0.17699371744162237,0.18948775855031416,0.20366070688189414,0.21789717282113247,0.1994696233924798,0.19548111402837812,0.17596440366624985,0.22121550672528303,0.20710096775278491,0.19250471338203776,0.19720002587362043,0.1830114109362295,0.2024452915933562,0.19475512343699236,0.1876816845059081,0.16164040811080302,0.19724765786943288,0.22676979041928375,0.1914775022729758,0.20955924404080328,0.208367766937257,0.16673286801639906,0.20551183602109466,0.21243694597782561,0.18500647206813003,0.22652415402078305,0.21520479622071917,0.202171387455342,0.20368610073840449,0.20697606646118252,0.19065803273141393,0.19984691544767214,0.18978962674815517,0.19297031783620336,0.18424324912640647,0.21669039474657736,0.20847350946472626,0.21277983853421112,0.20418093122584802,0.1990385856128205,0.20117941906574777,0.21345727961850253,0.17701058234647638,0.16038244852747252,0.20395823610698105,0.19867683850126272,0.21475051549648944,0.21891013834953177,0.19296431911732637,0.22387203920969787,0.21373921288296327,0.19210302775010196,0.19645602486594863,0.1631461493156617,0.19132266592118682,0.17146720526390963,0.21692773685176692,0.21854714210999768,0.16662065996973752,0.1938373449843071,0.2143183048613194,0.21884214889297432,0.21814191761537385,0.2012705766225817,0.19805725424586706,0.215608979875128,0.20175871753120495,0.20265593346201943,0.20350146984128767,0.17561055037588139,0.1459724988222305,0.20199466443627953,0.18242165269474886,0.17793230221725703,0.20768646391369608,0.22126789470046784,0.22682910370142403,0.16757649680836764,0.19627295952237647,0.18638916062788796,0.22101804300392605,0.20734255153599715,0.21398747584604244,0.22270755148015542,0.18956706814732055,0.2077752351958605,0.20666838639296983,0.18769128642671912,0.19741591401923267,0.19080249255192883,0.21454215955817574,0.2025814204858213,0.22272406024347088,0.1682290610151545,0.2246092773054234,0.20098798863665018,0.20554678950353986,0.22107204469788724,0.21914969231100134,0.18850655711915026,0.20942799028383757,0.20950421488394438,0.2090973036425581,0.22001669470436594,0.19421163721157372,0.18105547096321542,0.2157883161493094,0.18086179339855524,0.18274247911303468,0.22153741047769585,0.20764322929033888,0.20859098066250523,0.20248714062065742,0.20644446747973588,0.1809592769860945,0.18444127877585137,0.17600632542117928,0.16774033345353268,0.2144109587667477,0.1938466700532125,0.1837085545234529,0.2057813768726129,0.17738686088358877,0.21282222047125418,0.2203850326372271,0.19364024081196016,0.2020186457408202,0.18962016442459764,0.17026775443515924,0.21194146804400796,0.2251448882231531,0.18065517732352082,0.2263369104573668,0.199181762252788,0.22322515957503952,0.23195039328399805,0.21420300580803295,0.18181302712439015,0.18025042070204636,0.19164946525360801,0.19772284454285136,0.19652280569686625,0.1947753266118567,0.17494925788044471,0.20040761098142282,0.1907870705954468,0.2263928153175171,0.2171662864072896,0.18245020076273039,0.18467886411664067,0.22961296950870116,0.20187457838128617,0.17096299922258987,0.1977219711018017,0.19031676413173962,0.19961431377298025,0.23080094463840095,0.18997062428382502,0.223523610779429,0.20570323470470425,0.22592413037899423,0.18093838290480188,0.20095520554997662,0.17791667288763413,0.22102181946125785,0.1793413032925865,0.2099385475447486,0.17007910019466785,0.2154803198145767,0.21576356448983006,0.1731783476949431,0.21261534142058877,0.21106648439177075,0.21882926209643522,0.19773621007841957,0.16303073917515165,0.20112625695645764,0.20247814918345522,0.2004122133244237,0.2173366528176693,0.1969914339899104,0.18733122780243752,0.1824974572718875,0.18647843082248544,0.16497638263610864,0.23319029962952068,0.2190507117321924,0.17733574212756786,0.242591783809465
GCA_905221615.1	Symbiodinium sp. CCMP2592 Phycodnaviridae CAJNDT010001557.1	Group7	0.121316	0.833	0.1337838642838643,0.13591110578495466,0.13291517121792348,0.19085378723747812,0.1907819443408876,0.09767379993897007,0.12876572744993797,0.20301834308774064,0.13507567240624094,0.1599588185505907,0.16496308710508498,0.1924712307290897,0.16225893386404386,0.12848697936933232,0.11452535708309641,0.08143639219600558,0.12043683854140279,0.1088115659940341,0.08982981977974293,0.1480110350104109,0.20862122152857682,0.08421496591197203,0.1675096603021924,0.15174967845053375,0.15316042713859773,0.1469094230271062,0.15033365608989377,0.2112250646896881,0.16985396750934267,0.11931038986312784,0.13843596213943732,0.13462648020233925,0.1407344457491571,0.15432316974117635,0.1429445910523892,0.11749220224535979,0.1427011894313126,0.14812784559283834,0.1340597072312093,0.12726163389432388,0.15521882195782824,0.14170721101061656,0.14351528826796017,0.1133199745786945,0.13472880078769447,0.15640098735761138,0.14159915795206326,0.13513866737550947,0.11524499783845579,0.1589554562491446,0.18747437922223842,0.1404500176511528,0.12539139577846783,0.15592792425939123,0.13238437470372322,0.09729451854451854,0.1652852759805823,0.17185564102014206,0.1414748642505012,0.20905214845634026,0.1571220148420935,0.15506040617586606,0.11008627528031371,0.1519471449435489,0.1299228171067817,0.12793985448412354,0.15045343752240306,0.13634247954540568,0.13204416420279225,0.13257027451202955,0.17742964129691818,0.153262206683559,0.15728936103178515,0.1432976685835457,0.13364761333016847,0.11443951865316274,0.16931844720067485,0.13877464454172178,0.1711937347621057,0.16188887973555188,0.1353182624299965,0.1069517762132384,0.25116551090620887,0.14800918206973235,0.11176561899141993,0.12522048820711226,0.22402291038445982,0.1678148125887192,0.14792890232387523,0.133881627551738,0.1742899616286338,0.16875191459810018,0.17377279869323028,0.15360988794963457,0.19594885532027942,0.15161119683073485,0.1966875888451595,0.13895390637802751,0.1991645276103708,0.21697169779660525,0.346810015385134,0.18593516321968628,0.11273057405756173,0.22315281144002824,0.12410815883728152,0.2465208049913487,0.11430921052631578,0.1168862175219932,0.14188783175127712,0.1473802596457572,0.18382346011012285,0.15972931221650835,0.1900784642972382,0.16932217368488142,0.11482688960920015,0.09896160745918611,0.20253151305782882,0.14296874034034732,0.13924489145749191,0.16423451027795705,0.1284914579651422,0.1495144444049638,0.20156581682897473,0.17934029048000552,0.16222886694854338,0.19922777550973672,0.12317573212310055,0.16605093430751322,0.1623170870799787,0.22150872623979784,0.12513340752905883,0.1326003276003276,0.1554909110675976,0.13334417123890804,0.12332739642421886,0.18342732555587707,0.19997133851466353,0.20698882987422768,0.12197958119414967,0.11103134182966116,0.16225010569488085,0.16971565938059757,0.11766959490286785,0.10591884799906151,0.13562545617738564,0.17485356614533792,0.18391234543530177,0.14771452833952833,0.10999459807970446,0.1503828381970288,0.13201519276285628,0.1470431724192786,0.201276372753547,0.23072460926120913,0.1361440457651068,0.16028176680350592,0.1329936275325081,0.15379959333844626,0.1048703140092531,0.1133289286363391,0.11525893615781255,0.10558315161494065,0.15292155273035987,0.1296149202738084,0.1374206612707319,0.17055762170495714,0.28079943811287095,0.10324444275081204,0.09885484949586362,0.14835119097886565,0.17156254328702944,0.13352474402933118,0.1261219885983918,0.16172991172991172,0.1351505257445042,0.12693490821931191,0.1212337056745344,0.12239813562028645,0.16786667716556689,0.18980565386069975,0.18683494202955836,0.19088713048777878,0.1761598107660381,0.13929293028745676,0.1880577366782078,0.20289899493265873,0.1654914693879024,0.17082558209123577,0.16947035034929503,0.1561382088792844,0.13622531429966256,0.18578389525664427,0.14661246454433868,0.1809956040966878,0.09796868886334759,0.13183998859507925,0.16355737023093786,0.19672872672597302,0.18606383703290919,0.08088556843009083,0.15387103375790046,0.18760915262926106,0.1527628259854144,0.0735374773276469,0.14645163233069167,0.15096155207254072,0.15736785459125885,0.16111237553024818,0.14423274481127696,0.11562352664384641,0.16609591815406138,0.1080357639426763,0.1985049789791258,0.12636539595555024,0.12939094061699716,0.186309044782729,0.2050390068243196,0.21555825442751214,0.1466310294963299,0.13096395348124865,0.15255254599426057,0.18927732230086197,0.2059424976274944,0.1572991927526158,0.13909355570641818,0.21093214476566854,0.11319284938637005,0.14511616880037934,0.1140119892899937,0.12205093924273494,0.15809375651601382,0.1286629593976986,0.11675870912492514,0.13099637585906695,0.15378446315006578,0.13947559357941558,0.12281685687517259,0.19676253062980747,0.11383857399746178,0.1262448206886477,0.1467652289645392,0.10768482790554097,0.18622732546751924,0.1420388809862494,0.14285064878255255,0.18070914951648898,0.15115166433749186,0.14332157007865254,0.14184826919335153,0.15788706198342423,0.1303368434550616,0.2175038477888956,0.1579175029010108,0.20641501590900493,0.1563182056067724,0.12748689906584645,0.1873524292688487,0.16169551844190172,0.11624965345789076,0.17428789265606387,0.1433664223805528,0.13584898115950145,0.18217687156328327,0.20014401957475508,0.17142011168543003,0.16864468834893281,0.1618240305854985,0.1645794706033214,0.1325510787839163,0.16201072477795214,0.1602899184149184,0.15310121664853296,0.10485692354113407,0.17440665545928705,0.180456144836388,0.20157408877035046,0.16691448823384267,0.08169387819372624,0.14701949232599812,0.07909969667532732,0.16875228055239253,0.14248867068122933,0.14635454988372149,0.14781271531799833,0.10716394888793346,0.10568476212165082,0.13603768086428386,0.13593029963690656,0.14926692669811933,0.13326835479975793,0.17931107484715064,0.15716631448264856,0.09024570024570025,0.1688786890243993,0.1689922667216245,0.11483026427276075,0.1583172764195839,0.1104338165650958,0.15620074129508094,0.18521816477479786,0.09432141868527535,0.12293220395224821,0.1697421755575512,0.20303266753380206,0.15255850469547363,0.13170187196406408,0.16052180019180717,0.13335709098866994,0.1694185444579122,0.18718093538985134,0.20326480504860292,0.15916346161251102,0.1177009275387704,0.16984921284921284,0.1466136070850742,0.17766902124649592,0.11334576049526261,0.1411988285922453,0.15192560804586006,0.1771907271009671,0.1931137154313162,0.13941000610661283,0.1828145631837251,0.17118079502947925,0.1297362009924182,0.18618190274051055,0.08498629932560504,0.18274614045177626,0.17077135546761713,0.11794470997837056,0.07606986292915513,0.16319774421678115,0.18343695738196633,0.1471538920783257,0.14310583200146304,0.16131156357266271,0.17818810971749857,0.1565283883374926,0.1463561456189809,0.12068304668304668,0.09041098868956099,0.12933983511813701,0.1592122797293967,0.14106817258133048,0.15979919407647322,0.197870147044459,0.22567059275071194,0.16017464879131055,0.14948663053031983,0.16369227446789797,0.16844199831380507,0.13693129389746614,0.09066791730148234,0.15623033620814397,0.1402883105335874,0.1281765505884499,0.21582015319247416,0.15456048688392893,0.12057901285323051,0.14380933892726344,0.15411737431919986,0.14545524622391673,0.12620718834240058,0.20921037405136741,0.13448858807349373,0.20246812595110625,0.2991390096621495,0.17347517520261055,0.22791494928314546,0.1763300767234895,0.22789938854943545,0.14973454966930455,0.12522196060817403,0.15011375076418138,0.0971132008754836,0.1107489014367079,0.12366028706706504,0.13016140166604184,0.1429159572355357,0.14537021039265777,0.14402521257370884,0.15331049077538236,0.1437619082002613,0.14300829976757126,0.1199149541478769,0.1492306808419255,0.17551081947876676,0.183717624731691,0.22559327872594967,0.17538341712244682,0.15296703403559336,0.15611473575621296,0.151398147752657,0.13777561845617453,0.10299623506019306,0.16770527275436112,0.17700777327240752,0.12452219423724967,0.0822680942285415,0.15426242814217855,0.163450316973236,0.16997917085884912,0.19440232205438568,0.1446789790166599,0.17286062282930784,0.14695097380787692,0.10605669848921964,0.1494778074968688,0.19358737829040776,0.13351905791066027,0.14592024950510316,0.10475777173561984,0.17495127200749708,0.18525482105785573,0.09212499897416403,0.1272738303242089,0.14137691862460186,0.17204979314374907,0.18975895619206773,0.17550225228590766,0.110891417733523,0.22309033874047596,0.21223179807225692,0.13414251308761616,0.14940793440820094,0.18456032822633822,0.19055341263674597,0.11162152364465146,0.15151363701897003,0.1234468740643085,0.2085565921230344,0.12683079990339796,0.13693291038597175,0.1321957611713709,0.2343139462778901,0.23050283429634125,0.15015896991672797,0.10288542561469283,0.1326213064638313,0.14141894189480858,0.20178735642647255,0.2373591412906078,0.1335392931187324,0.19287917333848154,0.1694185225055043,0.1523553364574397,0.13340613340613341,0.12715637778859876,0.1593129986705038,0.11157692920428312,0.14406377560804468,0.19456603251960397,0.1401302800648839,0.2059541539992535,0.10703257213216237,0.13277339425924917,0.12899371695992162,0.15991373895163927,0.1524202252338243,0.15588337186525664,0.12052480625789405,0.17392805052712976,0.1428059276936919,0.15279395117931646,0.1485601559782113,0.1458197899348916,0.12550122262821173,0.12388668877432481,0.1367806976653166,0.11650618268855387,0.21628611423747998,0.23796300620654126,0.1085590767838667,0.09366718186916001,0.12767760255101046,0.14174369827926547,0.1266877545656399,0.1324733824733825,0.12429109350946184,0.14239345666509928,0.11779753777322377,0.15084369859849578,0.1539853591496314,0.1564890728048623,0.16677357725385494,0.13854625830171782,0.11627808537298198,0.16999173835111067,0.12564041361969852,0.16679920118375008,0.11034792909792909,0.11820071489850778,0.17177448009740176,0.14617779163650724,0.11771608050747531,0.18114664558883148,0.1485514265301499,0.12363233785353597,0.1499847649051306,0.1860223781088944,0.14421998878917763,0.15296832764224133,0.26288369973015696,0.12262137668679725,0.15428122530671362,0.1471070069928563,0.1436180392955309,0.13966363601452766,0.18391336165627326,0.15836635759461368,0.12833025884683816,0.14769144144144142,0.15271403425920574,0.11602317805059095,0.12261494444074787,0.1666399647999856,0.12363244646263513,0.15949871483171363,0.1553242103305076,0.17278064160626566,0.18878050900851845,0.13022601972393327,0.18878847683441616,0.16113989785610014,0.18196733498883616,0.13507614071001633,0.1546067081430006,0.14819171948482293,0.14504870586329235,0.11988378305867801,0.16918215439788847,0.13216754526038005,0.14175747540233521,0.16092787272032555,0.14385308587660356,0.14306315006459863,0.12938598120101358,0.1844546626689484,0.1529156429156429,0.18586450285971548,0.19665227321994824,0.1451434114618358,0.22128169266945724,0.1613889383651052,0.11490114576110404,0.1281327365739508,0.19932207569836474,0.1049257725073377,0.16259313541922238,0.14351988247897662,0.15148834981059756,0.20133134703312167,0.12745137158790534,0.13279555157025041,0.15934997558092356,0.16122758194186765,0.10771373860443947,0.17923567274838675,0.19818615560704433,0.13252525252525255,0.13108192047491946,0.14118837526100578,0.18011851037510046,0.13300903507800058,0.15183563439600592,0.14377579488374365,0.12197901038609002,0.15577663753542997,0.1678477169763587,0.1865778483730554,0.12594080082321962,0.12785982711018667,0.16110189034436878,0.21800786179265677,0.1949023795044303,0.128709264857315,0.1091506403264522,0.13006010881010882,0.11201586781998008,0.13798030383817672,0.14374520151379963,0.20250955374526866,0.1566892383706543,0.1538461187640193,0.1956128712955772,0.15499692040037633,0.1909209507027335,0.16380398238492502,0.23201013364012021,0.1697668697394938,0.14908056623097074,0.20502206598286374,0.1143001162361528,0.1577811425331767,0.14586839376247857,0.2133389209483058,0.12202393916472695,0.18324883046589954,0.1855993003564092,0.22415672138420586,0.0907450739886531,0.1310577664107718,0.1625082300311185,0.14831219888040797,0.21819407267128335,0.09412697276531172,0.17245959892086027,0.16935097891766124,0.10414982060220183,0.12795349057122418,0.1792609377656132,0.13752511505115736,0.13929883415562902,0.15988806515122306,0.18815224221379986,0.16865776771745689,0.12171553512398976,0.12683999632706144,0.09733462836319062,0.12019369116943317,0.14269803117629204,0.19127230824905245,0.1349230232858954,0.17209838966130714,0.1353464593877235,0.13941680181113864,0.22929966777858937,0.1741640334988857,0.15268450660540517,0.16361867774941286,0.2008055091559129,0.20058297112217893,0.12986682825935017,0.09499483243788953,0.1449682108499622,0.12104094768988383,0.1395569580897898,0.07860708281760913,0.13067960533805204,0.15581753451457547,0.16217930950794066,0.16412086456204106,0.1364445862196622,0.1336750809081497,0.158677608879266,0.10536940619891091,0.14033049540426204,0.19221110184133344,0.11078924068229515,0.11903090273150552,0.08769923347656325,0.11953018703811302,0.13970373399258199,0.21513330358371746,0.1724456175662727,0.13932960384902038,0.1344262669457813,0.13301546013106874,0.19058428344234524,0.15166536944094045,0.11657461006600127,0.18751630296743077,0.17726629002803648,0.24887498740725927,0.1535025700372235,0.11374285577433718,0.16084512571354675,0.13554296424807646,0.18037417306363107,0.11142300194931773,0.2461822589330042,0.15256909641173735,0.12128050948396832,0.18391326524460724,0.1746488550422844,0.10169956468272252,0.14362980702868341,0.1115486343252873,0.2169153401223066,0.11113228437027063,0.15464039733592652,0.18287870513399032,0.1212587939625291,0.21614071666064513,0.1204967728049838,0.17115207758811427,0.1993835399432829,0.1460350346635192,0.12726220538720537,0.1448806496416973,0.12143994684056902,0.13200933412914978,0.15440089585666295,0.1272279747279747,0.0995811395811396,0.14354649648413184,0.1451736334472523,0.16899618753612997,0.13609042173406288,0.1668044348410021,0.13337511810816854,0.1374535481899147,0.13157859759182533,0.13101435529505318,0.16092836139528008,0.14807267318139578,0.13533143151006374,0.19162119812750383,0.13681712991256031,0.14269703403911435,0.21487617439454582,0.15087550780101053,0.10013792619207793,0.12427650209454759,0.14247332145768654,0.15728177938704252,0.14782034085865708,0.19173186388650335,0.1568295568295568,0.11175884483474749,0.20358427292074038,0.119821319161506,0.15486034407466942,0.10690398668355594,0.14942484446023374,0.11177454929549999,0.17643715282013156,0.15063158706982263,0.16805794445225453,0.1380830128477187,0.1276325892441996,0.15459062793070139,0.2141029953513654,0.15431503185337153,0.1604271654845214,0.11726888748498518,0.17126267495672318,0.17781442709021827,0.14437820972756632,0.1719581049370769,0.098194819051832,0.163574745728517,0.1381355316062492,0.16397995405717347,0.1663361648856579,0.15819073473620912,0.1670873063527918,0.1217425495314145,0.18846586089694095,0.17696598049539225,0.14101101562304352,0.19850565888113564,0.1307393030170038,0.15941405714874413,0.16592392642851359,0.13035776245497688,0.22470035038002462,0.18091168302838784,0.15685160654939392,0.18067603257754,0.1344076601749524,0.2694413833124402,0.16931225244249096,0.20626400798088626,0.16242897643204085,0.1434625884538831,0.16943026514455087,0.15081248592900062,0.13944449546940135,0.09032882398381445,0.1411732887781925,0.12213052958310662,0.1988786504934046,0.17848940389401807,0.13987666719440434,0.23170717427513368,0.09561692536468794,0.1684348487148039,0.14624743552666641,0.15714439394961704,0.15226109625336576,0.15883748835637584,0.12965586473057952,0.09141192141192142,0.13058406022108698,0.13351587356260256,0.1937612745198314,0.12029174181126642,0.13847628314873725,0.15436237240763767,0.12339685625161065,0.17024302825218157,0.17655362238255087,0.11707405768299543,0.15698818494286199,0.19540515623235893,0.13418124963996525,0.17703354182569406,0.17216120050220823,0.18670255977608197,0.13754447449184293,0.14890726024643422,0.18625041074956186,0.18496809138788686,0.23524536409048008,0.13458718560945263,0.15100345456476724,0.17639263322481225,0.18026918549937726,0.15699942243656992,0.13743762603852624,0.18581258319947402,0.23216459522255453,0.1437875638182732,0.12230343613923574,0.16028115166932044,0.19306655624712452,0.10185742551326811,0.16968246305989576,0.1423815634308681,0.12296890614551166,0.15951765767633697,0.1323936468281373,0.09616598020301852,0.1739956356203686,0.16418157000010442,0.09246422232457793,0.15308200337866804,0.10787739783152625,0.10439504838772333,0.17802719386052718,0.1533808356428737,0.12758531258531258,0.2096426599157483,0.16877653878467205,0.19262529288648692,0.19934727387445533,0.16428415719285466,0.14343691820232013,0.1075002275002275,0.18220520160887133,0.15492661730282897,0.1276164951646371,0.1648401472984222,0.17104253852766543,0.11532238231154639,0.11458423621225326,0.15258177311364024,0.1864160360207285,0.11486746301178297,0.19843956848371141,0.14029825481268413,0.19285941286445962,0.2261272601510292,0.15035770793594078,0.1268911901061631,0.12555232181957726,0.13104062153474247,0.13334281777363183,0.1484164029699273,0.11498681697803156,0.08558311224431217,0.13966778736881838,0.1533183303979764,0.15659806866711082,0.13211296665863773,0.17387316919150536,0.1531913096515156,0.29574979452213135,0.15780155686697744,0.10788853245866656,0.15421638419359526,0.0994958204947106,0.17602613677244977,0.12889419148159548,0.14583808878442311,0.14729570949843013,0.18762232329234962,0.1628736153816003,0.11513327626934815,0.15005472013311566,0.17369602781479382,0.11940750378703517,0.17170278525808685,0.11559230776967437,0.18151244389774676,0.14354189508261736,0.09971282333361146,0.20268361573648877,0.11764623135822316,0.23413902367006756,0.14629164424450875,0.13015954669935503,0.15530066927160308,0.16245979385851764,0.18450552200805378,0.15970664943922802,0.1871403387802169,0.10213454547703002,0.158511367332148,0.21021934448382035,0.1394052492518914,0.11902539175623875,0.1796588485235418,0.11550468486274326,0.17056330909093292,0.14768411413148255,0.14234583774258208,0.08856398595063783,0.1756121862831698,0.1312478621158254,0.1820367411988078,0.10671029099600529,0.15916279057609242,0.1305405646363093,0.1309129435075859,0.1356921139830001,0.23583163288108505,0.16465465784264294,0.16051785068965424,0.13740733900656837,0.07768159611355697,0.15706955566888037,0.1735926518507124,0.20801158102423942,0.21424376138661855,0.16560930279762281,0.16875205507659238,0.1376248658763662,0.09571155392256311,0.13960750595173782,0.0891292009156158,0.22131641397763765,0.1841783441902742,0.1633549265509789,0.11563867265735395,0.1301864628919019,0.15802032484907852,0.13172098036719246,0.16103647828325002,0.09638396544056921,0.22915814392142284,0.13818907512119513,0.12185177644304183,0.14900711237553343,0.15238245339940257,0.12728357138144875,0.21679546751559778,0.10725723736687516,0.13757140452490027,0.18000699920371352,0.16084949707188212,0.19061794056035297,0.12539691249053148,0.11988263787399656,0.12433582843575983,0.23343545519764053,0.11353365240919029,0.13583312062847674,0.1381763703982617,0.12968751186609934,0.17177040634618015,0.12589859401180153,0.1590889391208238,0.13912332170545,0.1421868477898566,0.1552077728954321,0.14492804492804495,0.17212371489627137,0.14183881102233536,0.17129515535060183,0.17769953545902148,0.13747697628788363,0.10012994381423235,0.07104474699263129,0.15996096597466458,0.13755686468093886,0.1602277906350615,0.0984403518016456,0.15583637951002072,0.09236431996512642,0.16658856893190505,0.14016915513784495,0.14443898748454378,0.08534937436263365,0.15198477598493468,0.1187991427552599,0.2125539928599492,0.14239598012324364,0.14936462453133334,0.14031774113256548,0.1853810880168558,0.1098253639074119,0.16873249850249544,0.12094450333702511,0.12667898166157474,0.12197499725330344,0.1095960272013681,0.16987513452771924,0.12050864261390577
GCA_905221615.1	Symbiodinium sp. CCMP2592 Phycodnaviridae CAJNDT010001557.1	Group9	0.156252	0.301	0.14902876694379677,0.1260175407168211,0.1384099697586201,0.15865638362367188,0.12871144480693555,0.15191598892002578,0.17818369238257747,0.1443175359678178,0.16866589107735835,0.135635690125074,0.13873392858566155,0.1438338121282915,0.13941245302839106,0.14604402705237973,0.15119354597429033,0.1585849158156711,0.1493924737195158,0.16302490394990043,0.15469411564258914,0.13778804710576606,0.1684701213612618,0.1524297985090651,0.1443939465630522,0.16067451423400064,0.13878502029285894,0.16981331348755987,0.11218304818146031,0.11793288305864487,0.14855932380906103,0.1481451048311824,0.15082752458942392,0.15450666053637896,0.15396686375868962,0.16850005297937912,0.205186882244604,0.1672111674821224,0.1401109564319148,0.14334498730764095,0.15826352555447984,0.1434897896787479,0.16485531172965662,0.1454891763865415,0.1761247564396335,0.16514566222971494,0.16216733710903183,0.17126500288907504,0.15777903467880863,0.13337374501521274,0.13157738679151978,0.15331673544312166,0.13916716471146692,0.15366661955372324,0.12785593128071102,0.18791498295228373,0.14288006931377617,0.12756825822934614,0.1078208450488253,0.15149435183451274,0.13046137230967297,0.13500409172564964,0.1594750672490275,0.12356022387955172,0.16738915270494284,0.14775788584965474,0.14576940547605924,0.1422942044543723,0.14667185662468937,0.14163513392828395,0.15482632065072072,0.16817080868308723,0.1741662124751257,0.16271697231526577,0.14585443383012872,0.12755442597033342,0.16548102171081536,0.16342747397478044,0.1350767002883432,0.1353091567138801,0.15189740998542633,0.14986882504610097,0.13000970061961467,0.15901676684243155,0.15582178994645265,0.1458610925766886,0.11124943052319344,0.1592195449932583,0.14421484253352493,0.11846834802427547,0.18295252562434472,0.15959925287152343,0.1416028368508507,0.14962172993005377,0.15150803103932664,0.19706840262590333,0.17489644111985364,0.17530062843809652,0.15844662849851152,0.13456296019580627,0.1386140302973291,0.1484403653715785,0.13885669673066153,0.13564508645791257,0.14757785888279445,0.13464898030694594,0.16417953560696244,0.15367298764317544,0.1413694370531797,0.1659218776974073,0.17996765772417947,0.159974571867809,0.13832615227907447,0.14770631555019725,0.1445576278785334,0.14617673491802655,0.12666031176407283,0.15029848216027752,0.13995088293557773,0.17344017297663997,0.1473327751721386,0.14492025153169233,0.12493618773921082,0.14593392355725382,0.16152358902629863,0.15509567186346823,0.12673986402513218,0.138470605997779,0.1405294521028439,0.18449398994918859,0.16006562952902106,0.15591298332891437,0.14084916139121853,0.15336237362614907,0.12848977272841103,0.13947733802613604,0.15936219066772334,0.15525252602995415,0.14526258164342665,0.1220622774166535,0.16344705915644456,0.1716444577289528,0.13187751988851223,0.14570813995415363,0.12645590941733065,0.14574432891092184,0.13806928141503616,0.15308104574569734,0.1751853489043748,0.1411232057473271,0.11355470966970818,0.13889138559659484,0.15057496489440847,0.18282897433751735,0.1534679069386904,0.12888964007022646,0.111462664801783,0.16540784069640077,0.15154815145653214,0.18429856214038426,0.1185710231241651,0.13973718993442563,0.13481618846556045,0.15555401916395858,0.15074379474969377,0.17141597910658618,0.16581433105316432,0.16175307770409184,0.15104599942071595,0.13739501385901132,0.13157348436286098,0.1612382039863378,0.14583249864045983,0.1835952395779729,0.14106133574363677,0.1699839080385469,0.12986260954291517,0.1394934991007787,0.17153550954218458,0.15731468897939271,0.12811156583708982,0.15614519640273725,0.15306638428719485,0.14300164571975674,0.1328209660312661,0.1636095620849851,0.14602132579453594,0.15677227357952048,0.1423560460931767,0.14584714430372253,0.14328868800486141,0.14194796110056493,0.13791383881385,0.17285873840911054,0.13339138269647305,0.1423642707583584,0.14982448537535045,0.15813845640931218,0.15789284975680784,0.1876830992058144,0.15773348271028081,0.1325508904469321,0.14807544658677985,0.1451684329778401,0.1303089353197858,0.12544775208314002,0.13983743247588235,0.15179074148876773,0.13826455456070713,0.17386453700552365,0.1235404220937144,0.14216680000035573,0.14790838913383983,0.17263997900730862,0.12747423134591837,0.14227685386900477,0.13392726160044366,0.12453380741965304,0.17052766961567728,0.13538963810704574,0.1579817791285122,0.1466893987485071,0.1307529855822796,0.16308601734011866,0.12329043746627219,0.14872674030028257,0.1458780785050338,0.1477430282485438,0.16201183094794608,0.152194525002099,0.14734714788473377,0.17191909863720237,0.14827399491724566,0.11416147265992342,0.15603716492825265,0.19914754349976171,0.13794718166896425,0.1328774757592561,0.1485833537579959,0.14723415402349768,0.11700238584178117,0.14587282471977325,0.15398275608922224,0.1459900228890361,0.13155174814630616,0.18064090553661516,0.1524778866487622,0.15466835595781447,0.12345094003534311,0.1539050137661068,0.1607247633508548,0.16231931624041318,0.14754319087025095,0.15194840979522237,0.1384041415191469,0.13232310228762115,0.1375110852945623,0.1404678892498759,0.14366768790420945,0.15610795901734228,0.15328948194484135,0.13793099297297867,0.17266116477064858,0.13521723018615997,0.14721489454607492,0.14508428167743037,0.1367281174875725,0.19048586818501984,0.1284296331794986,0.17885672533404134,0.12443666974957153,0.14534636372334706,0.15341477457725577,0.12979380818839367,0.1440029129942686,0.1460216589821389,0.13330792993477844,0.17489304667802652,0.16046902186839362,0.15138450685414273,0.15844977796374282,0.14828216260059524,0.17680480239209695,0.15050389209863405,0.13059804595749702,0.15930149767106552,0.1316733068992573,0.12452911847418886,0.12779924720552904,0.1404654767309741,0.1260984792644151,0.1756680793252098,0.13158651833974772,0.14156863946232437,0.1326119414981151,0.12846077938964826,0.13248600317628034,0.14140543068086217,0.12488584767643962,0.14738941983142356,0.12650262606550647,0.11407091438228519,0.16826632011371298,0.1255407630151454,0.15201963620117317,0.16850190726018394,0.1382515225104044,0.16561204431288282,0.15355272650060237,0.16376505559363222,0.13372226852297395,0.12285901460232418,0.13172250405567942,0.1374157859470035,0.14067261111575724,0.13732398864326154,0.13447327505812337,0.14685247616277056,0.13104573257661403,0.13314654592178463,0.16088103619607982,0.1363341465827962,0.16312237124369394,0.14386028929059738,0.15345235025273027,0.1322425455546649,0.12266906786210674,0.15341748371842337,0.17512928890499663,0.16977972607235303,0.15608564535453281,0.1706882718464862,0.12963268949875265,0.14840482546292422,0.15058132884747602,0.13464125714027905,0.13433039223760587,0.15557862669100953,0.12993425685430987,0.13823282241510412,0.16114827272052076,0.14366426501903473,0.13507958628100644,0.15305696108955474,0.13000991866286565,0.13701329800465983,0.15642050552818001,0.16146163511021477,0.12939648810051876,0.14681595304030873,0.1313725154451998,0.16651327391940268,0.14515222834678002,0.1399444497172646,0.14231156091315506,0.15319753620769763,0.1702853257216897,0.1845372776430495,0.13680724727060065,0.15266171626260666,0.16929259774508465,0.14266816447405098,0.16627636384507968,0.15186465841639973,0.1306565522711754,0.1567881221841728,0.17127314610790195,0.15741249809117272,0.13553928683788888,0.14528834199356858,0.13984089149929774,0.1802486234975927,0.14787769036479445,0.1485672356749813,0.14428512618977982,0.15649249102207022,0.13100661185283372,0.19250726772061755,0.16069653549271853,0.12563714209350801,0.16787380387599393,0.15144372228758932,0.14341708299132672,0.14164390070108349,0.15075768047649893,0.14372899396763902,0.14990226563240333,0.1461271907987187,0.1834549781537788,0.14444775651400818,0.16085413351681108,0.16442861199355926,0.13668186412171815,0.13231859877976257,0.15544043826955117,0.16486099228736437,0.14839846936889065,0.14217072692287266,0.12346840327393935,0.15060088634367283,0.14328094699551783,0.1569406344964424,0.16914243161423484,0.15284660977037756,0.14731924110017133,0.16133282320240222,0.1739331829502753,0.1641661529503519,0.1628805630764566,0.15146123310051754,0.14945782544258798,0.17239028420490093,0.14520764973487638,0.14370188970058556,0.12366223776206955,0.13696018580748037,0.1475227816258921,0.1472187036799843,0.17865602439428485,0.15292531603825352,0.1723217785158564,0.16563531052857058,0.13473873089320237,0.1503645870049404,0.1480829270568128,0.15494675236947814,0.16127195603610903,0.14383011145900554,0.1711518045358479,0.1459313656929997,0.14308329649358104,0.14936350842197638,0.1519325879064647,0.13564412188059316,0.14213448696453732,0.20640384573693113,0.13566930690889797,0.15653294727980524,0.14371785474451818,0.1335261756620929,0.16153028781459902,0.1205509589455584,0.1284108986164111,0.1369845369837411,0.17556100870324587,0.20788196308767481,0.1487413320569938,0.16625188034533528,0.12548080045817941,0.12606131295398032,0.1385164232823637,0.16103556451525194,0.1545858438482206,0.12041948756051388,0.12943909138965967,0.13220116160395304,0.17120070835598264,0.1477137132963883,0.15445454570786904,0.15434022766651392,0.15051937540167803,0.1721906785389534,0.15236494505493792,0.13902337244955254,0.15397428192605064,0.11892921946791904,0.1556481855787168,0.1364964328857781,0.1406851565482691,0.14417744391382598,0.15450629564769097,0.15149824070148074,0.1709117435855928,0.13623362881978282,0.16002561348504415,0.1575451495711202,0.1278566041668993,0.12466912086479012,0.1321024534433512,0.18154213328523014,0.13539485391242048,0.1376056215870671,0.16914216810538132,0.13007088911461284,0.13228191421604313,0.15212512114861323,0.1355014524877444,0.132800768508812,0.12468023071103027,0.12300027128964419,0.12826172317906603,0.1433081444164716,0.15506008240788105,0.16373995138024686,0.14380285502545234,0.14659220070581858,0.13553665202537662,0.14603192444422441,0.17123036367044228,0.14781171612730584,0.16230273523986163,0.1441117548508535,0.14852149267099612,0.10232584377422824,0.12062804641823986,0.12520251172620245,0.12752093861503583,0.1676253356744554,0.14315843072640363,0.17096060294459114,0.16113722942702882,0.15805371944526497,0.1262418015886081,0.16327381728151824,0.15881900883984573,0.1608144611543789,0.16836285638275567,0.13756921199474942,0.16892557048312776,0.15267968558891634,0.14572257373293582,0.1767248542052325,0.12642959742890908,0.14203150930855526,0.16244208315892775,0.1282189917894404,0.1430690366033834,0.1530631263249394,0.15463320469090375,0.15146210717027153,0.1637425149786307,0.13025781564368155,0.13789869188874523,0.16442273981041178,0.12738309800428632,0.1484650578913288,0.16193191378587654,0.1256281058122362,0.1632636262692361,0.16387334301624462,0.14518986302715967,0.15426175050944396,0.14369161991856605,0.15814599693253678,0.1169438216115011,0.16485248624585552,0.16647132676924242,0.1537502497618556,0.13143836070066298,0.13269090943055042,0.13127740654363643,0.17227698085304005,0.1789155018575295,0.150517213721336,0.16254829837424642,0.14944024395764952,0.16733748656133884,0.15530320367200393,0.14140347444478685,0.14899302255307562,0.1261650710468671,0.14842224852222233,0.1339736670365124,0.13869185005481027,0.13458791787194505,0.12946753644423892,0.17169387118317467,0.13690210526845065,0.15320642243842714,0.14437874677683835,0.13439286391963673,0.14996387178473417,0.15439631570258328,0.16410883831718467,0.12597645998281348,0.12947986312549425,0.1873886687479541,0.15828984710431407,0.13483738520829208,0.14473311487282853,0.1273418401584419,0.1626169088227706,0.13848429346350752,0.15889200174310764,0.11938108891644462,0.10459735554690487,0.1894457350764168,0.1521289042297019,0.13234398611083942,0.17535149229759595,0.157282372704609,0.16629675869705748,0.1418952156443496,0.13618333884012668,0.15239846120248043,0.17281178540603084,0.15421824137025908,0.15822811249059726,0.15880004040497314,0.12566827187074997,0.15427506578951458,0.15519313076586372,0.12547111833982968,0.13305259807928307,0.16237434293416717,0.136173681657083,0.12184492363836726,0.1435608729732965,0.15056500508094742,0.14718510229192608,0.1554626672550508,0.16688687703321087,0.1424568416059051,0.1585812496484112,0.17833010938062221,0.1353301229071806,0.1382827491320553,0.13226890482054282,0.14492537930880037,0.15958668175236349,0.1634541131995682,0.15421921661456742,0.1343888025567088,0.16077992733144883,0.12872102731033142,0.1537569924459453,0.13544723740337364,0.1779345501296592,0.15588726635296335,0.12458870654813857,0.15037049550033654,0.16304201430328444,0.15356798331078472,0.14283172652099044,0.16859491633592982,0.15834218430804436,0.16139018233580749,0.16415476883866686,0.14893698537343883,0.17647130255894847,0.16228646835348684,0.14841255677494306,0.14932200358069,0.16262024400446778,0.13042551631207253,0.12720580472824106,0.1843277769551974,0.16534750120975852,0.15621990314506906,0.1559549069072301,0.14853648998667401,0.16266707527615962,0.1353729477399998,0.1688258211733896,0.17161781703353673,0.1511949857753197,0.13196416837771968,0.12967020573963106,0.18140124507822292,0.11438333028795203,0.15332041300244353,0.1621689566706018,0.14311814846903748,0.1756287860595272,0.17015852905694923,0.16801690896971905,0.15947605161186268,0.15930454963799678,0.13212798342010854,0.14036406540667654,0.1548907637218771,0.12632914416472363,0.18543487835095696,0.15313438435320065,0.13997634176581378,0.13118019711602055,0.1537555690672261,0.13307899801082138,0.17725035706701397,0.16042622697082912,0.17251278699554343,0.17304786607484365,0.19135106103328425,0.13189232380128643,0.1859657716233288,0.15407531444690192,0.15364153756347226,0.1304946927345808,0.14169891060377787,0.14945983873025992,0.13769679484732034,0.16358599186675377,0.15482123006837736,0.18750432048082513,0.14269598327273242,0.15505950653805825,0.13876968775823723,0.1560622777962417,0.16438960253715854,0.18225653716131313,0.1343301684169517,0.13882721530996614,0.11705809594773064,0.1443353817961892,0.13343259175709674,0.16501956438125295,0.15120716801817036,0.14300885191666504,0.14757188965234092,0.15145417295147115,0.1281634856881963,0.1624448597088483,0.15554322606079515,0.16383211699796668,0.182166929407852,0.14960019862123888,0.1387727234907269,0.13178867765400698,0.17324260869632221,0.1305465448853271,0.155464141760232,0.1501505737111952,0.13062890839785407,0.16164017367188985,0.14274483961221418,0.160161817512929,0.12170206928165757,0.14806539913359223,0.1509939660403791,0.1541931623355049,0.13998634205579577,0.14125097808580864,0.17346503650283127,0.14194799951571713,0.15226673895372886,0.13953319012573215,0.17404037916396664,0.18152377126859431,0.15992894875891225,0.1512554486690211,0.16851010233235778,0.14259289483297,0.13311159834222333,0.15636436802138778,0.13754343323484264,0.13411268876249308,0.15588260280994468,0.14544797461933887,0.15330206730949353,0.15453016216672746,0.12663859146612602,0.14826438114877746,0.1825263688854482,0.13758265013900442,0.15531520940723947,0.13359734514816055,0.14886266506726611,0.15628458657272548,0.1482932571469552,0.1298439422036387,0.15210322772585794,0.16182019668942846,0.14064123252450553,0.1714380478922087,0.1553063925757526,0.12600048694543378,0.15710199055224633,0.16739564760818262,0.15664897740917544,0.12948829963865865,0.14496506921354044,0.20633689878321698,0.13774609098850424,0.15525076752211392,0.1448308338978258,0.1445097456239883,0.1447644282734021,0.14485252435964813,0.1547288404325914,0.15776894864816687,0.1474104917883484,0.15479788692769453,0.16330842596352624,0.1803724829917978,0.18153348206659137,0.1713440161268929,0.14969151384808482,0.13031687648714255,0.16354720774393622,0.15091154528125844,0.1715679333664765,0.1375515942588374,0.14187766024535328,0.14265204580811192,0.13330768839082252,0.16401139800038356,0.1354940059130468,0.1566272551605523,0.12767999723725532,0.13497770685660762,0.12484918900592853,0.13338096505214955,0.14922634197887646,0.13651704921420907,0.14015854118218196,0.15631060939583852,0.15289011452556445,0.18335280820398336,0.1379459275668635,0.13892362930241298,0.14347323351781996,0.1355064504874786,0.16573258766328197,0.15428121931421235,0.13971198935073206,0.14101495520878254,0.13848327587689566,0.14545451171098303,0.1582353954481314,0.1398409763088805,0.1418729893209485,0.1794694760182622,0.15424306642038121,0.1461284609196789,0.14460889644777117,0.1592649072379184,0.1631076538143562,0.2119235120681027,0.14375138890642974,0.14947570381275965,0.14028927998046564,0.1551401343252965,0.1731526900272553,0.14073663353123092,0.12388084963484569,0.1572594830623842,0.1399319146480152,0.14169794778909903,0.12552736690703203,0.15541912553367515,0.14314100939250035,0.14690098648010808,0.15479694444128755,0.15289830340151475,0.14509381086215237,0.18655984249558827,0.13849983502606336,0.15427155564790423,0.13455327467940617,0.1521113519535154,0.17166430153965753,0.16915802610458136,0.13202055280131966,0.17181768150825136,0.15081033693078472,0.12833239323446202,0.14346617853474858,0.1310098357994833,0.12599299269079456,0.1267327942695439,0.16441300478146872,0.17976452822476446,0.13902444801504665,0.16663544501848043,0.135704128881064,0.14796852418824952,0.15433244892926087,0.16406425703823413,0.18436132680401288,0.1625055243448229,0.16894750404855266,0.15549020863349997,0.1569200958322509,0.12726284459800352,0.14134766808707816,0.14582901170469262,0.14566055826166696,0.12600641347786443,0.13441636161430737,0.15579230285071874,0.14663077070837574,0.13726723315884676,0.13530561955788012,0.1493458217086457,0.18845020355998707,0.13917994269386816,0.12478613338633486,0.15663984563216443,0.1295344623234086,0.1263719178684339,0.15386758479328588,0.13623883788591862,0.13510710806013307,0.1525797082364309,0.1676598241917659,0.15351390552041488,0.17172814790477506,0.1476914622764939,0.17555530589860213,0.1780583951050414,0.14135250946105465,0.13143248539514024,0.15436624296913273,0.1558128545461326,0.13082961779351293,0.1095256039642155,0.1653630695295782,0.15029971132040415,0.14056642473272282,0.14799168469181137,0.16443899110693075,0.12185060227846357,0.1376497048620856,0.1349555550266135,0.13893330307274013,0.15421211319047232,0.13521629969517115,0.12320151921274172,0.16311536136397892,0.11870550724342185,0.16643766113784944,0.11508836669600193,0.1771875208801933,0.14713642413648328,0.1491356027875628,0.16537094400170108,0.16484237563671317,0.12010747835210875,0.1312369759751538,0.14902245313519455,0.1267418726546274,0.1489714482114238,0.13558655702751624,0.14377929533330291,0.1348988975395121,0.14020469525679188,0.18052581668126697,0.13897426696149162,0.1636888404794395,0.15711458041031584,0.18713731606277836,0.14652675874339433,0.15575409606081797,0.1523564145602493,0.1416545929961295,0.13574774166397868,0.1562800439011245,0.1640443811210418,0.1345151605972008,0.15405557321713773,0.1225274025342865,0.14167578278494639,0.17767571169641563,0.14402718377275733,0.16108520374248017,0.11373774370733615,0.13027659449531653,0.1651698784565082,0.13191255390215612,0.1355571813080384,0.1654803946309384,0.14094150407882267,0.1578303237278257,0.14616286508171517,0.14343260353056073,0.15443656469721942,0.1662333261960669,0.12481448076209643,0.12722466743790892,0.13493211811932646,0.17287300625592308,0.16759547895015597,0.13036460459987584,0.14946873029960348,0.12261706787020829,0.13720881889289108,0.18145600056974734,0.125700403372909,0.1402580467874402,0.15461644398286606,0.12199375619182284,0.15032741078379228,0.12361799290315423,0.13034363557519155,0.15716681428714202,0.1510328578706302,0.1535795194776281,0.13265197534984194,0.14391414116070284,0.12554155628271157,0.18190609033442406,0.13916575356277722,0.15253237657547666,0.15590335608367092,0.13530892802586642,0.16661595151313638,0.1414592109620963,0.12505257668627676,0.1621273398804588,0.15038784758554477,0.15565162773908905,0.13039531457542236
GCA_905221615.1	Symbiodinium sp. CCMP2592 Bamfordvirae CAJNDT010001935.1	Group20	0.0810844	0.856	0.07628402012590707,0.13349735060261378,0.06669200540782975,0.13636135992268048,0.09459498752511084,0.08077224542644923,0.1038861814772704,0.07906848898228208,0.07813817958745493,0.07832539056153993,0.11440338866499858,0.056601831188510456,0.11183783341092313,0.08369563525387903,0.14044297015474344,0.09673739336316417,0.098405195356127,0.15807452976647737,0.17510588183246303,0.10214522735040568,0.13764052298243293,0.06194095644350454,0.11080931394169184,0.11033411033411034,0.18681730466648722,0.137335733837285,0.0946856313241255,0.12628735629641424,0.07896613157238463,0.11207560046476654,0.12237484737484736,0.08952164241791843,0.1272130647130647,0.12509207120443075,0.154957476570491,0.09775424184092546,0.1202247756145228,0.08700484284753948,0.10934718083942682,0.1307331942334385,0.09507181087098796,0.11989050451495457,0.08657828605144273,0.1028359970253925,0.10467232675527453,0.12608382998741824,0.10554042700594424,0.10136535015268729,0.07637829063975074,0.09681598267417718,0.09915982434098378,0.09871467300571166,0.09927601631600617,0.09199458657486435,0.10278792694034511,0.10417366788886087,0.1437837290606186,0.10174886851384843,0.10811175154788635,0.09811879492140287,0.17339478288671442,0.1289357972434761,0.11777459837779176,0.11779916651985026,0.07961928349550715,0.08586505282157456,0.12575513069316174,0.12266308100452597,0.1023221995759073,0.09199247251796902,0.09492799237625099,0.11033637512661724,0.08739859980306483,0.08817066367112011,0.096310225327812,0.12784186203915815,0.1231663017844187,0.08282397190824156,0.11891284641478114,0.11187095040338427,0.11241783220901305,0.06586584902436982,0.08581217120612795,0.10871335739775909,0.12107607410384076,0.13209563942857852,0.0681777963078776,0.14718439095878302,0.08065359477124182,0.09443964583653522,0.14202132520192293,0.08817109819753574,0.1949207906402151,0.08418836542008776,0.06517022983614189,0.11155123454721945,0.0825221844322968,0.13855868217926415,0.08889205246906193,0.13066292225317294,0.09749539832972276,0.08184602913702962,0.1002550113498329,0.10195386717830705,0.14333395640325058,0.12790082271944622,0.10822331478712965,0.08355546802615434,0.13826730988655234,0.13129681034406157,0.12948554390022066,0.09326728715250954,0.0658408503747152,0.09716943946807219,0.1438927738927739,0.0968227236496423,0.16799890569883963,0.08870536654708909,0.0769488916279725,0.09818557399216524,0.09263156710896456,0.11755684891636582,0.09998582576843447,0.10664531755789257,0.1049375833385727,0.12352251138599943,0.10019152309354613,0.12680462535607123,0.13809802412530775,0.10924910589892163,0.08550560550560551,0.07971973844912376,0.10865444577963132,0.07365425700242163,0.13442218225517133,0.11508652267272959,0.11698786648224849,0.14270657580627688,0.12188186601969511,0.06247963267259797,0.11849677223361432,0.13667077388140006,0.09813541339836065,0.11973358529561759,0.1548372936627888,0.10612583751814644,0.13634421539286193,0.09091196160161677,0.06494204668117712,0.08025861484194818,0.06003388178814058,0.11165211442151532,0.10744198318828795,0.11343191020622241,0.09347441029658744,0.2070761966858951,0.07708057236147123,0.08846676888589163,0.08648742193943679,0.11564573099493736,0.17231672203485382,0.09743869891654702,0.10620927939563236,0.0656297698664577,0.10648060346194439,0.08747474747474746,0.10591838581428692,0.07682204811418294,0.13000382153511467,0.07733715631200991,0.08364609963391371,0.14512751182517863,0.10514754908013335,0.11469699595673599,0.10735520565818649,0.14847133983754388,0.10954966020514748,0.13969774402370722,0.19084249084249083,0.09463274342792416,0.09465351845698258,0.11574243740679471,0.100299745492928,0.0967812212756033,0.14330558347803157,0.08132773593447751,0.12062631135136503,0.17370518468410698,0.07632245127456075,0.08592694295970611,0.13090484206909045,0.10957456391866287,0.14882689943437635,0.14545315391333954,0.11579035429902496,0.0760592965433469,0.10390183764197194,0.12986335980005026,0.09510412074310656,0.09711398080165067,0.108623767536811,0.09720731337186903,0.11539526027494058,0.13165875944883226,0.11219201116200894,0.09882473445016615,0.07314456454905892,0.16054548039852684,0.14128067853922788,0.12368868946865474,0.10177208157867637,0.10557708438475828,0.13706333379909513,0.1049794363315855,0.10727845445294222,0.06655900741066938,0.07169905830494891,0.1283427525664603,0.11473019801671487,0.1012599798793182,0.12525682881843286,0.14721484508001362,0.06901413721886449,0.09430248978075065,0.15254724618803445,0.1019134737735242,0.10584802635441655,0.12660783624068278,0.10109314636550837,0.13975584831099144,0.09570393682603526,0.0706817316438463,0.11908878624287429,0.12663860191612272,0.08795369736380972,0.09459168618979284,0.0821208260338695,0.07577157958880835,0.09674821538902864,0.0999455593242771,0.07212840752242926,0.09994479873131558,0.1092168920289343,0.13158924823069226,0.07007780277058931,0.10234439163793371,0.06514266561807018,0.03416519962735777,0.08737521001460481,0.10833195850807298,0.06040428672451144,0.0546186982722747,0.13802906726718372,0.13034439267070735,0.11325352420018994,0.19921615819072042,0.09133652178479337,0.09994448454207935,0.12663363915140063,0.13715787694562387,0.10735042735042735,0.10346578092340805,0.07792838874680305,0.12134470339430785,0.14503884268748565,0.20513296477059084,0.09453540217585162,0.08908303127822277,0.06187997739553101,0.053877552843070074,0.08416874791874791,0.10947101963555675,0.13604096048654535,0.07779727724976768,0.12486573091972046,0.12210485397105113,0.10342244443222762,0.08270659396871563,0.1211737974669009,0.14085375852488385,0.0656927172444414,0.08268442663991982,0.11867544246488475,0.08655846858094049,0.129062746169601,0.10046044440279907,0.10574192109759825,0.08864940111474932,0.07500641139366938,0.09249639122636835,0.12934580039843196,0.10432563690990657,0.11190812839399175,0.09544771420701101,0.111559323110433,0.1026012921158966,0.10427293019039027,0.11395878777287764,0.12085451536996847,0.09006406386445745,0.09028366981855354,0.10309977378942896,0.08770416664526062,0.08428975527002094,0.11974777201086513,0.0940431889772104,0.10424897495229976,0.14233881924022768,0.08866210804937145,0.0926078783966274,0.09032415234045818,0.1624197997497779,0.10089403981071694,0.1421787792349082,0.08816895018946759,0.16512036031229232,0.09077973705880682,0.07513595331011061,0.10414136043168301,0.11323084197398281,0.10532178581936538,0.08738213808525139,0.08356540242033957,0.14190328789311213,0.10114012463650143,0.08068550066058182,0.14519914136253415,0.12187983569231149,0.1295022756039705,0.11799527945502819,0.06357749389036305,0.10989319236163556,0.13772864639778742,0.1293286407685142,0.12652098864318423,0.10279087044147286,0.13772893772893774,0.09883062339958891,0.09102193312651793,0.10894719629224717,0.1754655530489166,0.14759448082541818,0.08916787247495059,0.09309187691210163,0.07146739404959486,0.12708180708180708,0.12280219780219781,0.08952228327228326,0.13936306844629281,0.14440440958556902,0.0917086993566826,0.11070025537828612,0.11448036012741895,0.08968816588980592,0.12556035882557032,0.15803202629230223,0.13933738343092225,0.10309462073507017,0.11680369568010018,0.0682247683652178,0.16737762403324594,0.05358770076161381,0.10787535512640703,0.07892457199718597,0.08906623528997734,0.16805882238329048,0.08088349655469702,0.11053357255844143,0.11991178604405403,0.10843720045528811,0.1140899830506572,0.08979286913159791,0.08489980607627665,0.12873400691565956,0.08661371237458193,0.08633284073393663,0.09447417673146555,0.1263082668965022,0.07754051654540668,0.1345890534966921,0.12808702949152387,0.16811386594503092,0.0912857032069687,0.10288595326402224,0.12048443872809608,0.12920825366392868,0.07154872957605482,0.11082856938399632,0.10142276437013278,0.09284039094223173,0.13996622030285133,0.09088154774495642,0.11831644896523477,0.11314807383627609,0.08056852323706255,0.10422900417449536,0.0687191326016436,0.09704023497334184,0.16079692708924523,0.12465473274666569,0.04525147304132632,0.09240845546299152,0.13355837107196294,0.14592665951042388,0.2149565049349132,0.13445716911599076,0.10635438485031982,0.09747371224516373,0.10940786158102749,0.10147590171467702,0.13708592593424054,0.11706026217102165,0.13293557972037856,0.0924077613208048,0.06977755068334779,0.13163192519099748,0.06505662913087217,0.06959223568837775,0.09034500383337593,0.07543525807133233,0.16695742831668262,0.08324018624192975,0.1683305209147906,0.09477044694435999,0.08437502862628782,0.10629565288097045,0.12846510543139758,0.11116473292196576,0.13108210715433818,0.08662013334341528,0.1074478653207828,0.08458960608214339,0.0989891264075459,0.08102576364204271,0.11029148226256254,0.11143604152726434,0.13412775378292618,0.09029634348886026,0.09657673952584692,0.07997184618618872,0.14172353067292387,0.11505824516531848,0.11572530943978668,0.08732374201735171,0.10555157701225118,0.09472383811678839,0.08136741372317637,0.09634331269299806,0.10280287325344568,0.1064292876939859,0.11946313241832399,0.09797215753146904,0.09326226831844811,0.08522436796900926,0.12846293551716856,0.09670046922718888,0.11364974815962806,0.15815447202174887,0.12296880331464326,0.14870636135672224,0.11560951453601993,0.09370363118259331,0.0904222874643072,0.09600540978082847,0.14031838171518404,0.10583837645593486,0.09373120104827422,0.18938829618158992,0.08164411577551098,0.13113496757326157,0.10637760789934703,0.07487411631381638,0.18107383807391372,0.10350586537540937,0.09581743165942028,0.10349903422500524,0.13413725263827586,0.14290533156530077,0.11180054768670564,0.08858999614617592,0.13026699439056058,0.09571123858317578,0.10866724622259519,0.0828333210622249,0.11270380194518126,0.09498262966348073,0.13588602166344096,0.1369509397841923,0.12847198561113632,0.06261975888601169,0.1087786249272978,0.09528668834286813,0.09211657907310081,0.14618401759460747,0.1006924186924187,0.10263650142960487,0.10310683074728019,0.0842404967928021,0.10413945957424217,0.14142841004231452,0.11338075202030322,0.08387579326839457,0.13426030039440107,0.1252251930341818,0.07369220151828848,0.08975487349584703,0.17138556732176008,0.06874826404072934,0.08094612023117442,0.08884780840001548,0.07948393399553934,0.1133557113411369,0.12193699573336458,0.07615264504198467,0.15965268402771643,0.11265034533133511,0.13382762831038691,0.11405004721374756,0.09085482153744513,0.09943163253022408,0.11475816630311012,0.11311268543989664,0.08088150029503065,0.0998419835306293,0.08411290399069786,0.16259445236234746,0.1261381628372611,0.12494104894541283,0.13142886224560899,0.09166784454222646,0.08765313719708763,0.11635218451331222,0.10838572510857154,0.11803133988544141,0.08197027383302921,0.11895133708914278,0.14700010320039472,0.10234906286436293,0.117558128053351,0.0931877337593019,0.09052740432258505,0.17797008547008547,0.07589136468621789,0.07726007504952304,0.06081607400426022,0.11161303283399134,0.15503006898498595,0.10596193933393835,0.10261637696469157,0.08795258428657353,0.09753603180810486,0.12518550619296703,0.12831533611507387,0.11906131496501726,0.16826144070640797,0.13977366140051506,0.09891861465902217,0.11853236274032372,0.11107087372747952,0.11309515853821805,0.07890862496261933,0.10636725058686514,0.08614417373025549,0.12597909923003175,0.09203743280800428,0.08546617864033594,0.09522670260604874,0.1074151438635474,0.13544925973133082,0.06338435436657962,0.14882615898419238,0.091152626282136,0.09088662559253562,0.10563705216190848,0.07709616883394912,0.09488388872109801,0.12551008559928417,0.12308192428519363,0.11196604267859563,0.12834522708356227,0.09783943274656312,0.14044002698939906,0.10995454034216268,0.155238090261014,0.10725801967484017,0.10728375868825306,0.09684287397705219,0.12914427596486314,0.1247350465321686,0.08795267820541681,0.11749641662685142,0.12246467596719438,0.12704889313584963,0.10493528259296539,0.10939641311102333,0.10701836828076088,0.08215334162737908,0.10125317479255729,0.19949202370059185,0.08723107728725707,0.1149510120037561,0.10441651915336125,0.09038073479898343,0.11067556880900209,0.10199248889432697,0.11083492314670917,0.05608620495283906,0.11723417843096484,0.09843609542728804,0.11503020312239287,0.11420568242305981,0.12680885146912152,0.10246680700775432,0.13880628743085635,0.0782229591948262,0.10176133854630906,0.11127809244844893,0.061563725803565485,0.13651622241567524,0.09198112157438945,0.11005472264293126,0.11534963131501716,0.1683611973836603,0.0628214669614877,0.11641539167674075,0.14640048465891162,0.09258931300395187,0.15754763098401092,0.10844501903325432,0.08926916457036937,0.1012006564794687,0.10123748214600684,0.09256000197886681,0.13980413839034528,0.08995835918209454,0.15165499254043463,0.10799111197391624,0.10117635576053426,0.06864878437355755,0.12761884802915882,0.09803323488106098,0.07606290062323282,0.1138133023088197,0.11152434521999739,0.12710372218508598,0.09862974234791898,0.14739960807701355,0.0705768261483943,0.15348583283310985,0.07134839265371898,0.08539962156904794,0.051492258441838266,0.18455062798828947,0.08908840333208287,0.09994185600072943,0.12203602289876014,0.09657313154681575,0.07446245101031221,0.11960823034224352,0.17561169969206675,0.11695763187309867,0.08020611417498598,0.08249086005639714,0.07642246642246643,0.1176590626672273,0.08229691319851791,0.10212761526429995,0.14260026999529402,0.07842497903799953,0.1103573060418798,0.08947305685102383,0.10448249903715216,0.09962704802154554,0.0651758690830201,0.0994812646778939,0.09372169604232687,0.08278828659263443,0.0907961612110418,0.12293342650706425,0.15674458410278846,0.09509296155982679,0.09745846445033438,0.09768473217963462,0.09766332072483148,0.08714267157030406,0.07581669484122498,0.16089081195089988,0.20351283267721626,0.11084400313561535,0.11981116584564859,0.08330734898250187,0.11508658008658008,0.08336814813673159,0.05776095281530064,0.11799357400657326,0.08891861319505161,0.10785593545599244,0.11104281174505892,0.09412845702639709,0.07317767173193901,0.09465833017557157,0.09109098247091608,0.12109486331396443,0.1285882031404952,0.10558820240229534,0.09485332178541753,0.09402393758836758,0.08130946136943137,0.076419999964211,0.1294431397241385,0.13319844697380928,0.10085074345943909,0.13574579030453998,0.11675635848528251,0.07007527414568555,0.09922762645654211,0.09288486392834219,0.08240777790738998,0.1048883848983809,0.1096592981561336,0.10635888456113177,0.10185168404808584,0.15741173666042263,0.10175101893411753,0.1120575928441097,0.15049654132693874,0.11967619649735754,0.10088862583977387,0.11587696617108383,0.08124542412816911,0.12602038035807492,0.09902567909814287,0.10672264065522492,0.11389726888859072,0.08892829900839054,0.09326683574929481,0.123110578491514,0.11245514961131517,0.09308799298436839,0.12224700177530363,0.0909687121758527,0.2004247491638796,0.09154755107944337,0.09041522424906709,0.0763033392761293,0.1794449103025022,0.14393594172746346,0.10614679227009687,0.11207965531736024,0.15119881646964645,0.07757296837077106,0.08613208047990657,0.12155591124088552,0.11924056576426759,0.06999853034660068,0.09438635150901889,0.07088946261235418,0.07930770468327741,0.1066896030278679,0.09361089868669373,0.08905675373197426,0.09589848173373254,0.14116369299021886,0.10345668082135544,0.10020638176858562,0.09722415307497764,0.09949504710130017,0.07845116020368262,0.12922101862717567,0.08505834771521374,0.08583785134121422,0.12814336530396336,0.046653337542530426,0.08969099349572035,0.05873792674019888,0.1641771834927112,0.10048546580562903,0.09981364768743903,0.07733960483960484,0.15170177360596743,0.12251345829141458,0.08395352890929517,0.10355654273374611,0.12677861880457675,0.10294506910672188,0.09147058613005912,0.11332801188434216,0.14310847537291155,0.09461189337106266,0.11875860722493883,0.12001546679461239,0.043215001275983274,0.10970893141945773,0.11694384099056129,0.09124583281886653,0.06130949602094134,0.1377568304588614,0.14013031102485485,0.09587930839616596,0.0930278314324313,0.09586809989272935,0.196318493970362,0.11074883514133456,0.12234862328130416,0.09226599455260356,0.1477951667558409,0.12721114898925334,0.08692968392406594,0.10172887768715881,0.09278221778221778,0.09456636412518168,0.10928604338410072,0.09786641976444607,0.09499866935717152,0.12306933161193685,0.07690385384292261,0.09451098215143158,0.12154339912960603,0.10077585065536873,0.08148776940730298,0.09333215586283969,0.11030506973031058,0.09584011306021327,0.08740542025024785,0.08688790986566516,0.11745725553170996,0.09528613639864987,0.10835282830397633,0.11811705250262317,0.09378539029288094,0.10458670564749195,0.12162419098282562,0.06565193159778374,0.09032433296342342,0.11626444972708676,0.09586899331049774,0.06897531222863498,0.19744922566384174,0.07310477785774076,0.06271366710603407,0.1010530295209838,0.09405531666401232,0.12480846418957317,0.08945198344721143,0.12474388091420627,0.12407543709577966,0.14120587644434307,0.09131165074898018,0.06947811602466437,0.1288162508764421,0.09609111646134691,0.10892041703410713,0.07874895391749323,0.08705175783711058,0.16963259858158,0.11667855805018353,0.17607843061331435,0.12467549160132281,0.101873255659284,0.07044713491867963,0.14126695903825723,0.09353950165422667,0.1135298656182877,0.08134080920940207,0.08458924151260186,0.14188289032016885,0.06977242056189426,0.20654427756151894,0.11942248450675416,0.12721174480145123,0.06483067033384572,0.07295770521613218,0.10699830008897968,0.09672825572497874,0.12084859339547871,0.11708342972816657,0.09375402375402375,0.12489594946116686,0.07856827733232227,0.08279414967055417,0.07792026944737884,0.05172612411742846,0.09934404262042026,0.0899113971293983,0.07981857031115859,0.10975116061082917,0.13256301990292138,0.1081405642505782,0.15951239236953524,0.0703648525387656,0.07717203574571922,0.07282292938542939,0.08116781705250067,0.10807666077697262,0.11872983221980338,0.12750171521756382,0.11098757419098566,0.12617698848468023,0.12094522335901647,0.10231883880095768,0.10699894536169977,0.1572469474989695,0.12563814887852703,0.12653153708850332,0.1746653766769866,0.15898522506436924,0.10741474085172045,0.12999915837667694,0.10901244232758442,0.1833638633342375,0.10341711301665535,0.09628041183028396,0.07259928477319781,0.09924536815841163,0.12840277436128233,0.11504590750368841,0.09069597069597068,0.07789842492089682,0.21371708680664883,0.17227434196750688,0.11018829034720479,0.07098194266245073,0.14202029478450193,0.11227590298887398,0.10758094384427255,0.09006119170566869,0.11427255364565778,0.12406183438206267,0.11571037565240425,0.08884797832112165,0.09228565555115045,0.10660031539341885,0.11693063321830996,0.1374095263110042,0.11680898955566887,0.16418994187135577,0.11085104286972454,0.07890945942398396,0.11385780885780887,0.08927325167441831,0.11795839146903944,0.06929605852378187,0.11046659747591336,0.17698818804224803,0.08099849015399348,0.1,0.12536566927877024,0.09552213184235656,0.11356329667051215,0.06925311727479656,0.0767355756084222,0.15332406830292716,0.07846375846375846,0.09451223354704368,0.07572528308829678,0.13712555076713268,0.12773345092830574,0.1107591442374051,0.09695704418695505,0.08245473368931851,0.10537082176976516,0.10540777198177431,0.1106863724576778,0.07416012175416183,0.12732919254658387,0.07189995178076687,0.08444269662026713,0.08519771093210542,0.08734528797872125,0.11196081692329156,0.15181684798626327,0.09425205365192185,0.14215259896415322,0.07965540734316608,0.08706143265308659,0.06454292566622548,0.14071538038532422,0.08085662482112417,0.07417064362998796,0.12548896998204878,0.1168883738014173,0.12054204095832217,0.0937812234239433,0.12924179131069416,0.08357915664758145,0.09220152253176947,0.101237558950158,0.11287018842694338,0.10164835164835165,0.10028983308496967,0.09296577115252047,0.09559479547601843,0.09762493833142687,0.09489690085195704,0.10682361615185106,0.09435477521462018,0.14473777893808948,0.12078767174771496,0.13368846010610685,0.16730904487330073
GCA_905221615.1	Symbiodinium sp. CCMP2592 Bamfordvirae CAJNDT010001935.1	Group23	0.195958	0.476	0.17675956373328544,0.18127936484181417,0.17930954448138356,0.13482386118283995,0.14384358277140127,0.1675720487026489,0.190334058593482,0.19890348448963033,0.23181457756236498,0.21721299878570974,0.19972354243342624,0.24314619779975893,0.18576920075040965,0.21138916760940227,0.20829081487713771,0.2347208189280313,0.22061058197781705,0.16544485950667026,0.177456664204122,0.16699658904604492,0.18018729210072051,0.17736748822814674,0.16669767819874146,0.2382894557760304,0.17010047384205124,0.2493378552346768,0.15577298786631666,0.19119711661976443,0.29491678409599403,0.16106848907585772,0.19844029122181417,0.1660536526136899,0.16363631036817067,0.184410720955141,0.18360068600509952,0.25165236434061483,0.22941984986105696,0.22393563992782012,0.18556099088825442,0.19218021129830962,0.19306166314526105,0.1829491421388004,0.2284484323750277,0.1784001578668136,0.18983091582979544,0.1799811049748446,0.18209277924965506,0.15986948574926022,0.20743196986849127,0.16420016460215558,0.1889131559570321,0.1873768226211065,0.16809942765564906,0.16889698714212983,0.1849446275989965,0.16929386502327937,0.18786431737966555,0.17294409660795293,0.15578499088024927,0.18801630457314086,0.18318721480588296,0.21868481265978892,0.14121389886787264,0.21785292548642007,0.17752855665601333,0.16639145325057372,0.189722540564022,0.18686853832189365,0.1938212023818478,0.1605649736499055,0.1820640665682901,0.2532942908485804,0.18130717356225998,0.17068856998355764,0.23146638284994653,0.19360532592022422,0.22172826427841566,0.16168793818996585,0.18709780131233122,0.1631761864040706,0.20434442781524434,0.23103506952607827,0.2136846571826968,0.19591506979298173,0.26960565112991114,0.17384319259035785,0.222012535152534,0.21371346851127146,0.20046933827427502,0.17500775640810695,0.18229231753162975,0.1375260457189584,0.183387276506681,0.2056831383850318,0.2348259439199002,0.1532570267394747,0.14324099626450684,0.21599285245971683,0.2059624778426194,0.2138213552005841,0.2151038387154328,0.20549477336295793,0.19228508178737203,0.19425151760618892,0.19225287018648277,0.17859210439089793,0.22812981089894588,0.18385426476956218,0.16299516308861411,0.15943204252069523,0.20013465459937424,0.18701975933744852,0.2031287885725311,0.2100853500481566,0.17456995211939325,0.1637459091176491,0.21791105669369837,0.1721311006719592,0.20343569957865887,0.15203245468651969,0.24482318394924557,0.21824050400784265,0.18716749181816028,0.2471277763058537,0.28306462366145896,0.1775878411531963,0.18406870655660768,0.13593039507198587,0.247954181733857,0.22861316288619757,0.20072281481104565,0.15273472849704148,0.15693847348093162,0.16959002142775642,0.14788280459822195,0.2140129255945711,0.159319072848758,0.17434165407655308,0.21926295425132034,0.24390771814180415,0.17451339978776612,0.21217904559757383,0.2577975329728933,0.22625419631201088,0.16225477123621332,0.2043302929518804,0.18440485785726388,0.22976680946689604,0.23907440443499828,0.15355648675243902,0.15483719992316244,0.2037874898201068,0.20739505695814933,0.2095163727157705,0.1506969326679299,0.2647538632001714,0.18752340544441382,0.1425864165590673,0.18015849562115727,0.19962264684870695,0.17689362163566602,0.18387024635621804,0.1660805703043184,0.20275494848853964,0.22082534728050893,0.1573409964318196,0.18385924470747883,0.2687796696151053,0.1683949348897665,0.24092911184117438,0.1863267195848974,0.20940522228663164,0.24009694317441735,0.17725235502832987,0.19489878965658533,0.19602723870935976,0.20190444589259654,0.17337696281831502,0.1794071599247226,0.2539741006340068,0.1954585412408468,0.19438913264113275,0.1716181846980173,0.20049190347585746,0.20491480721908042,0.17752375046996727,0.1918142577475953,0.22856565780780874,0.19310089040844955,0.26561142625185624,0.18870080432488837,0.21260692363694128,0.14818883887346482,0.19852934162968075,0.2024339233441108,0.16550353320954592,0.14092056709655432,0.2768943950233388,0.2063031645652577,0.19571423307190053,0.26390285257124957,0.17268265493329654,0.21465580057508998,0.1837237280093035,0.20379104839999598,0.153091178362155,0.19784420256665547,0.21538956574590565,0.17195038486725794,0.16987147257221882,0.18491275804642762,0.21170622003354292,0.2115548499121828,0.1789639414647366,0.19079124479782622,0.15986770109004889,0.20427883696205212,0.22745823117445257,0.2103708441521477,0.15334346944769942,0.20807317451060853,0.1994991621724435,0.2816469609262772,0.19283265784631026,0.19846513016355177,0.21487862058108037,0.2527831545895607,0.16851563447763868,0.17303133770413873,0.19199718422010897,0.201634515657264,0.14211185154630893,0.22277255698949833,0.16120527236422477,0.17884335308701835,0.2141947114036792,0.17669106176330449,0.16741357319249298,0.16944655938138548,0.21263807112907082,0.19529495215462878,0.21084666163693067,0.2696180169843581,0.20899942059912763,0.19008297274676864,0.1751346960027469,0.16859736309684648,0.2378165446342215,0.2286480615166426,0.1583228667635212,0.172097422142661,0.18112237398076578,0.1626560746552543,0.26287777935801476,0.2143282675243379,0.16675277609950764,0.17449896706032253,0.19733924334476782,0.21518561358194255,0.23213685255170247,0.18255658360114618,0.202429636290726,0.22396885507210518,0.2550720192005387,0.21902102406971108,0.23774584723064726,0.2101437626009911,0.1518582272724725,0.1802126631082915,0.2046205617057302,0.2445408690008983,0.1968021610899064,0.2504938761139658,0.18068085399667097,0.1630528145550873,0.21375190783620593,0.21739489117602603,0.2076923650990038,0.19588994269288756,0.17778306781073344,0.15887602135805554,0.19360461603544074,0.2133845350308289,0.15543125924704776,0.16896019936608475,0.2505044054980879,0.1864718521492016,0.14644010648470232,0.19841062683162503,0.13400810423013018,0.17288609531056193,0.22707942042504833,0.18417999696013485,0.18735164075049746,0.18751713862387223,0.1811276068358831,0.2717555701751941,0.1820179949384413,0.24378878197181145,0.2848600055513433,0.24342621923696545,0.19254170334590412,0.1603836970871313,0.1502390369436241,0.17178604655293786,0.17130237081080718,0.18424048992828904,0.258216454425437,0.17274566265308378,0.1901941138546426,0.3159226500170956,0.20736527322619486,0.20095185850360764,0.198940130979502,0.20807300607549406,0.16843992538579286,0.18771259391875791,0.16612294380820258,0.19441748914963858,0.15306236913387272,0.18128540494322562,0.28311842416379507,0.18783781052663984,0.18878480220260335,0.15594312616467274,0.14960240787918003,0.18894746898942238,0.20953180017340386,0.2547834246345705,0.18043162406419494,0.21625003154006245,0.17105284482636637,0.20324747059306816,0.2298552118293528,0.21934433238479598,0.17054080684185696,0.17666632177341696,0.20367123410346563,0.14763059873794723,0.23740410511034582,0.17843076777056363,0.22234915043486606,0.20081806902951946,0.22203503225874888,0.1811502194278893,0.16776813473557234,0.20609936214969823,0.2298539392189346,0.15959109214581596,0.19929809402100443,0.192578683655505,0.17061539085150995,0.1881654183241871,0.1986723334430416,0.1578912230576743,0.1880300011160415,0.24095419063799794,0.21054247156845846,0.18750193501909088,0.15380134304032547,0.1479745686978892,0.17291916684147243,0.18061768083070948,0.18182804966503993,0.1680242875537064,0.2184757288991609,0.20541578497237012,0.16403929837270168,0.1571692583944989,0.1924438227488986,0.2135336500713506,0.17228653209920347,0.20375441123578836,0.20158863357379989,0.1968652771821871,0.17902691287985448,0.1848354750559052,0.25594304843982596,0.20906959754719814,0.2485631146918973,0.24233609873586145,0.20556842149723195,0.23379757417819957,0.262239823176556,0.21223962623432252,0.20307255941543642,0.2313486856056171,0.1700515507687591,0.2602879843417882,0.16688162381805538,0.17647389900939423,0.199186136936809,0.22130473185155572,0.20345636711906862,0.21692965636122216,0.1630735555839145,0.23780248580046823,0.18046350271371486,0.19183269061952782,0.21102623138257962,0.16439436749798556,0.19484625455606566,0.18314693454062006,0.19565412877488977,0.16076570684647132,0.19042041643432897,0.1823551701498531,0.20100038279151422,0.17158711132938279,0.19071144706506046,0.20999537146602126,0.21954639646419818,0.1423717939779361,0.2026169892169518,0.20836874779895154,0.227063835738872,0.24973016766013395,0.22549781023052118,0.20793186996934598,0.22260976627469395,0.24194947166861863,0.16029153277860353,0.288256510400361,0.22839497291611655,0.1789046909469517,0.23956927098936193,0.1902298299564953,0.15947940366162364,0.22409448369125126,0.16401224772033543,0.18325047657467533,0.17404667346731897,0.2586503416059187,0.1880632120333918,0.17978129041853846,0.134529694960057,0.17072102116800233,0.20596935577849831,0.1916415036333149,0.17586068520430367,0.1835398881849402,0.21939119593574133,0.2533352132459217,0.1511610160225947,0.1969102076857176,0.17255249756572824,0.19870841755269666,0.21256480360792704,0.1586629445531714,0.24485297390889543,0.15744579505141362,0.16005102344842476,0.20846113662896043,0.18574049953555363,0.1710733784631883,0.17795348375819747,0.20191495799724954,0.18329964552620004,0.2147022783059348,0.16765699711764884,0.23457169075742476,0.24146812219056668,0.2068298401752386,0.1881101799575066,0.22482055369136056,0.15607422280479022,0.21826515869877916,0.25083726972107107,0.1842547996994455,0.22780209947988433,0.19428651680111247,0.2917422682467557,0.18773447064081947,0.18489807146589995,0.22742465719426205,0.23197295759819628,0.20652775681820615,0.23715203214510244,0.17764408669525147,0.21392773769059276,0.22518692777512056,0.2251200691757218,0.21171985214089573,0.18723289457749898,0.19209944301485365,0.1828862334321539,0.1727121313172117,0.19105516197268682,0.22531069634250284,0.16429122834572352,0.16329143298136453,0.17913034344701845,0.19354280496710602,0.17128541952300805,0.20889502929831083,0.19907163155479918,0.2026480605676904,0.16905465800651573,0.18102012351832455,0.1788517684906349,0.17062264950539116,0.18084066776104477,0.2291921043772703,0.17062566406366175,0.16442818812922616,0.1955210208960865,0.24955908222899884,0.20388664371065096,0.15245976569377565,0.21952791126629884,0.16171568125256472,0.18784089761311581,0.15288430489571223,0.1968281313801114,0.23637216126601224,0.16561279359744951,0.2046478528835927,0.2088518978755102,0.23501974483950744,0.19032350820709945,0.22961911329153953,0.25963880645668364,0.1706551575374063,0.21947272258611622,0.16644322517091487,0.19026777550926488,0.17875159162476664,0.17319183764010992,0.17385570580167647,0.17662912574496986,0.18704028754526772,0.28664274295235065,0.15372489233592007,0.22865041431146418,0.1422413783423733,0.16083936273248992,0.18742758003218937,0.15355941517623564,0.17170882313453353,0.25110565820686837,0.20709075746059086,0.19601668029535133,0.17074931957931389,0.1882131363434893,0.16720578355917182,0.19547393065738797,0.21744255460883793,0.1951266030822401,0.21450804011251282,0.17657386412771808,0.1964865908525823,0.21924134898543354,0.17827178828135892,0.24643027194852238,0.16166491719217796,0.1974333856516432,0.17191143112529622,0.17137512524614962,0.21779598636896683,0.19199693065040854,0.20370569377677739,0.19897484766461246,0.15732578485275678,0.17120382707598258,0.20194635112431528,0.1427578786773197,0.1492736671299328,0.20449780984782148,0.15834421598720527,0.1904086658925386,0.19222290866615627,0.20262249473604477,0.16616416577692245,0.17720502869554955,0.23221409389896552,0.15670459428254982,0.2119078925447317,0.14485317249440213,0.17069959188196665,0.3119959887445182,0.20485215288749017,0.27197614025903843,0.2575374566563379,0.2414439109087187,0.18859728399154507,0.17664306641237357,0.2092065384395633,0.23064955380878652,0.25983444336610473,0.20286021884565372,0.17370641654111874,0.1880034981394663,0.16853062223409737,0.18986922574124165,0.2912896272187807,0.2169697526868812,0.2173063488136367,0.21398077795138823,0.21180238517698946,0.2317931507799756,0.20070531266033376,0.19344881953403475,0.21197362951026522,0.20117434805747164,0.19869063627568787,0.161424289399349,0.2128800628727731,0.20518880207848864,0.22425379975610205,0.16935140530637924,0.16285748968941302,0.2362339353130658,0.2036747579610277,0.19018598411391746,0.21858023427128315,0.22063987698395068,0.21341498916039311,0.20092827744922598,0.184197192589621,0.18436020521211527,0.2052990079998026,0.2263532036169671,0.16061725850824196,0.21635563114605835,0.19937759813612035,0.15100070507113175,0.21554543539025103,0.19695762663529762,0.18302518491358274,0.17054507090022833,0.21052677351794188,0.1670596788505342,0.22309308079392218,0.20622972934129855,0.19767885637475408,0.1758721080838755,0.17593348123489375,0.3179334788579766,0.18476391946480003,0.24156087384106006,0.20744195278085087,0.1998341177188555,0.18469833587434148,0.14936149117687653,0.19665952481703544,0.1807872782956732,0.30276448077323087,0.2581365143938873,0.19358962575062919,0.25322525072246604,0.1936815382563562,0.21932874356906137,0.28512166887212637,0.19833489735844773,0.2464368638522455,0.17109960255385773,0.1955471804169542,0.20310624269301236,0.18064819622922265,0.2077086736521985,0.27171957564551785,0.20754913982335746,0.2332799388635103,0.1664771619998092,0.23218738182091017,0.1905070940061959,0.21038122170932078,0.22858615129201215,0.1538813194773864,0.1506178184549994,0.15822630406521118,0.21061730374599938,0.15770580695000402,0.15790226840491506,0.17991761854181207,0.23304951746637426,0.17355520167796265,0.15594689561852296,0.18111808318937803,0.22304726220292834,0.18335483284463774,0.20984541555478609,0.17724612884525562,0.19530025955860297,0.1795743485517947,0.14396847296196708,0.17985999094640726,0.16327903462679635,0.18802096222722695,0.18991847096763234,0.16328461485593151,0.23710857703935495,0.19877942336216747,0.20532111689430443,0.21879803900877165,0.1889424169464809,0.15787916039351488,0.1678428986067658,0.20327236993061287,0.20279277343624974,0.20915169205751527,0.19871682591996934,0.23231947394474461,0.23125401433515,0.2773619580695423,0.17609331066602077,0.17094935520258123,0.14132579620847768,0.20428421596201707,0.169604032453245,0.21099112743634427,0.223028872116906,0.19188961744022076,0.19975795474698818,0.21158079150316175,0.2099465011772353,0.1965903198644395,0.16971311244220513,0.23279097764719753,0.20304682851246592,0.16918439841759697,0.2356855735271704,0.18031181493169052,0.18474338449579805,0.18227350090798417,0.1514977406256514,0.21808260595914494,0.1855143927163899,0.155773325408071,0.20000527744557606,0.2050650313471416,0.1957777927046418,0.13539604452239623,0.1919525549330914,0.21328342459518063,0.23615880209508358,0.2228367762286862,0.15333451525860403,0.21567747236226253,0.21697720045237015,0.2006635789477511,0.19506304940524266,0.19766937694086056,0.19273746064236646,0.16138401973905533,0.1342690795401005,0.20852062318849798,0.22842169952238503,0.1529670750914952,0.19469542944577362,0.17731408362689607,0.15887980876796706,0.22065622178797528,0.191522011314125,0.17645172422177458,0.21659289513682758,0.21110745445317694,0.2477511868890513,0.19154863149106688,0.19481117996429775,0.22749881687401932,0.2360138707335064,0.20841717903149992,0.2525906073905963,0.2081945912726833,0.19100727149192756,0.22437817864148107,0.1968378734780005,0.17937706933868147,0.15878468140428206,0.1760149428114662,0.18270425751425184,0.14539257245918005,0.16518781667280483,0.17485756332280644,0.2640413118600639,0.19621391349916018,0.14668217882052068,0.20744672844715917,0.29286641572511785,0.1549106497639253,0.18618936846762746,0.25236908796320345,0.21542736551642847,0.18308780973285663,0.25392633624447686,0.21454805723748788,0.14954965395292938,0.2585046071849747,0.1690251554744334,0.2076500171028631,0.23304577199020052,0.18483931040620855,0.26175488897112603,0.171370412123358,0.176161970295604,0.1479429124505136,0.18266897496776868,0.2211950764183383,0.15148859165076625,0.1727663330192817,0.18672917170069986,0.2194716785978502,0.17271659581781304,0.17197361126581098,0.14741348705840981,0.2786264614577975,0.1968393098187228,0.19992698485681792,0.17637741189116504,0.20225166626526694,0.15334592065994307,0.29394802236427126,0.17555349671372492,0.18542192092561557,0.26056910444217535,0.18498428674640904,0.24858124223459274,0.21340023257381782,0.2083525624284983,0.2210639570264082,0.21891827913247483,0.20891792023292424,0.252249266588314,0.2200056268172159,0.20783056471318614,0.21073569336988332,0.16812673221634647,0.1720432184863852,0.2169131524455722,0.1776197607286904,0.19995320156652438,0.19892652384937642,0.2040478711350179,0.17968216887538696,0.18966086503087123,0.15924613256421166,0.1427499410058753,0.19817923267496299,0.215278466213791,0.1738038440888069,0.24129884287171338,0.17980069007888608,0.16139485779789833,0.15589691779173648,0.20188262072093893,0.16826289421020127,0.21719421057401678,0.18929918439590993,0.17856286959615952,0.17017254080867075,0.22645191190340858,0.17907111346989077,0.23940206013017984,0.2880093733049162,0.20362668461335826,0.23259652571773481,0.19669820294375864,0.15542879679320917,0.16024531712158022,0.20748575082046022,0.16353475504909923,0.17769667209961365,0.20315348378016998,0.16016352269087122,0.19334603650063698,0.2058238094267632,0.283629036272382,0.15507070695379518,0.19987430709765586,0.1607447530823606,0.3160589961594154,0.22663529199706706,0.22460067801249103,0.24815967832251404,0.16880474427856546,0.14509179870014918,0.21843283823244672,0.21827050781461388,0.1986521752788585,0.21477944693395282,0.26469242702396945,0.15519310770284767,0.15870474543860247,0.20223957955614563,0.16549621754772947,0.19934517603233579,0.2654261950895945,0.20483811691670722,0.16937216025784982,0.20264350813706933,0.20185929189205634,0.14665438052249508,0.15341334488571157,0.1711652015090211,0.14343391926904744,0.18765350554401233,0.16117461346799206,0.18814597220398951,0.17222783736445227,0.18869731980349377,0.20614393211181287,0.1938698091765474,0.17971276811788903,0.20956238169382962,0.20662769766321426,0.21895704702570873,0.18717307577464204,0.15610238539274512,0.18082161195190183,0.1488926755631401,0.2199186904664446,0.18543409506222003,0.13088224857227884,0.23471377215648562,0.19350894941802604,0.16415172822325266,0.20275054154757888,0.2073555666345451,0.1674731361543044,0.20361028408211226,0.20329742381816748,0.16498250940280362,0.19812556999640654,0.17321794545210858,0.20857502958098556,0.27453907921293813,0.22103803291003696,0.14869843711079903,0.19642381748952048,0.16746167856671557,0.22174365354879216,0.22203820267482993,0.17335848299232665,0.21957282435537454,0.23564549018467035,0.236842113120901,0.22667347919157718,0.1893063244009899,0.22426387881293797,0.18279099294677062,0.2535811751496419,0.18124047849066172,0.15883332328786565,0.22315545466247572,0.17242961162568365,0.16679357587908863,0.19790870519398374,0.17566354763111852,0.18690147718928482,0.1597129970485492,0.18407810039311442,0.180593939647342,0.16669736037985847,0.16810476635602178,0.17828353201787098,0.1662286466504077,0.15568529043149737,0.22926050153340008,0.19542631893366208,0.23700368454050053,0.22082957349716462,0.18991268066145536,0.21360139822905125,0.2118503601190681,0.24935542526850912,0.16228222906145895,0.15629612646125676,0.1459056250628912,0.1823687737853425,0.2693046340257702,0.2014581509362861,0.20720094249287654,0.20168625523689976,0.19603390881746252,0.1875225650816714,0.16849877060489027,0.2014929217976392,0.14218231594519948,0.1445858101527545,0.22705231098661216,0.1607092371555784,0.21018148403145456,0.1790243859796588,0.16375097052625756,0.17902883238300707,0.1984909917423396,0.22352080316632988,0.22003725867222457,0.21296136528668433,0.21342941951362251,0.16645910798016372,0.19640535351939678,0.23226892157503257,0.1925633499507886,0.18644462827469768,0.20748087809619128,0.20344279171070465,0.1895103277991932,0.14461371811853263
GCA_905221615.1	Symbiodinium sp. CCMP2592 Bamfordvirae CAJNDT010001935.1	Group25	0.207414	0.964	0.29883953904106875,0.2654462800833303,0.29428161788605084,0.31116527939931543,0.22197355464456214,0.2660011011202631,0.23386846846042264,0.29542176203028864,0.3558764199624429,0.23854593603654936,0.27366565840809115,0.1989854540882937,0.23461575523845715,0.24738380946382135,0.2607895312140179,0.28191429355331665,0.319873183116912,0.2526902013166477,0.3027755433196076,0.2529353824551605,0.30164276005701973,0.20769588508487571,0.2670178078054076,0.3013680929143332,0.33746594063997415,0.27925007477062874,0.27286352702247335,0.1768159958463141,0.2864952834544884,0.2233250033382577,0.24402304680195622,0.2751978844607649,0.20919413338858275,0.3651934791664861,0.25767400271110813,0.20796113141139907,0.28297285084543444,0.2704181723513653,0.4289247960235067,0.25125023193502516,0.3149758106664823,0.29873320910452444,0.2195889217903868,0.2298585388780682,0.2474662472333861,0.30741819301422485,0.2993289050733755,0.30184642004780504,0.3204642020166979,0.2859747114197366,0.2631305660085797,0.27887475510078313,0.30269402633237397,0.27790048273952483,0.23413993732530428,0.28687948470936775,0.29548035988754595,0.28363220319945204,0.24367435605336998,0.203098292244612,0.30557639931466796,0.2824382072533221,0.26882238542881787,0.2693709134708405,0.2913049489599106,0.3088085537811303,0.31907968193774305,0.2569873239655374,0.28687366000658926,0.20663785913174382,0.26183919705700726,0.3066955606233402,0.30954708985382473,0.28762852219169666,0.3156167446877956,0.23415146161674455,0.2507961309102201,0.21738485186917222,0.3213305293135405,0.26054097234087537,0.29562820943517,0.2245604789162491,0.28284642175566765,0.34544150466767803,0.3165191231060553,0.23434160739967166,0.2505085110494853,0.3107388209476542,0.25370411828050127,0.28774603975720203,0.24193944128331188,0.24132492118650978,0.3706832881762257,0.19702244822088538,0.25749241674405404,0.22197825568515722,0.2713505784863325,0.24853998244236208,0.24974724187166844,0.30350018773869136,0.2882409190769825,0.2781563330490509,0.20947886621230496,0.3055002414320461,0.2622992588386967,0.22150230669538457,0.22236494888497857,0.3006046944877871,0.2650978464580892,0.28869316741618395,0.2806763762393512,0.28694433263698943,0.24768385123806105,0.28703978728823504,0.2564961444603624,0.23594952778175765,0.2887883333221242,0.18376888732923388,0.23439069320589784,0.29903382639826886,0.3047752907371032,0.2335245971627012,0.27861168739786424,0.16371194757725052,0.1684128751653265,0.28912881583245653,0.2362332143094759,0.3057779571270095,0.3344107627183241,0.2809679113662848,0.31348943225185866,0.26414543166269094,0.22458173447888616,0.2828755684798433,0.23771639635564212,0.298543162666601,0.2157468583103899,0.32539379831245974,0.28630637719430146,0.276030647783175,0.266453855991737,0.26980754774652116,0.19334697080169627,0.28083890294882086,0.3310792242153921,0.30190742667449627,0.33690074142769777,0.2430813358960217,0.1936866743201045,0.28775123824526405,0.28165792945161333,0.2955084871934742,0.2867229839810741,0.27694212626340303,0.26611754090470335,0.3248257044347063,0.26209771083194416,0.2848937014986309,0.2780069512869195,0.2506095030443236,0.24566557750345844,0.23207131860681127,0.3189574316693274,0.308731079948612,0.28662853344218286,0.27049720338067573,0.28152816880164877,0.3162612578641398,0.24077073811070146,0.2686096821006877,0.25986606957499386,0.30060153274902796,0.2314065987344623,0.24944407560570153,0.2756211758666852,0.3133449084853281,0.2725201899158356,0.3345764572988857,0.3478824222991708,0.27392574223292276,0.2861565100081856,0.2917521073678283,0.24297372623621108,0.30773715461651385,0.2976843063631098,0.2999220003353438,0.2738047032195227,0.2654110653818599,0.2680646435637117,0.2669794457273354,0.2391605672319518,0.25558171912114597,0.2780755126018329,0.3569756767830707,0.29517849599237267,0.24188563154486453,0.2265662826895134,0.2883671815979416,0.2695481475924474,0.2036155959066773,0.2905308284926816,0.3579512672488962,0.23159482100154236,0.295487213512071,0.22409997612925617,0.2801201188910552,0.3137053957012154,0.2801091617836276,0.2794337472796807,0.30063618338313436,0.268942798088644,0.2525454334813449,0.3032461750115216,0.22448181609169152,0.22245955988962118,0.272755991507209,0.25105249716421985,0.3146840577738211,0.24844659153695256,0.29535997492848975,0.27382279382338004,0.3580073892034324,0.27993240177044765,0.27377061502313743,0.2620695968051465,0.22596664486411125,0.2654080244119787,0.2594463875470729,0.22001343819927643,0.3205722078121186,0.3705815716363354,0.26969007116284394,0.30005268621669,0.24760263277383154,0.34874835570817214,0.2423011802367345,0.21963075168239327,0.25918363456046994,0.286817590274039,0.2903099642500599,0.24917331465867013,0.34748979460563867,0.3358358484865502,0.2747624433931748,0.2713469018718154,0.31569494842811086,0.2711618077117017,0.25476786359189074,0.3111738014455684,0.29912872566207516,0.27221063937517453,0.23633771263639444,0.32210112662139173,0.2127513473353424,0.20099346230670687,0.26833435929715027,0.3788128569018807,0.28646018867641604,0.21819373368841918,0.3273975264001895,0.2737623995115455,0.3153247416767539,0.2898472374395499,0.2814872412562912,0.24529852126755733,0.3032037188841133,0.2807298250978983,0.28479885866182647,0.2672779877164675,0.2607958066396544,0.3117772663270594,0.29817643976806363,0.24430215178015072,0.28509960055355393,0.23845000632586708,0.2612491105021669,0.33736634331282783,0.3144399009315112,0.2890922699142125,0.2961338840612103,0.22627651182747197,0.2863952327513074,0.3013926995711485,0.2639695158304461,0.23105418711942266,0.34942708577514664,0.2733361653428646,0.3323048787081403,0.25349987438009863,0.247920844092126,0.2477128910428095,0.28738180807753577,0.2643908613097618,0.31185825671527406,0.22098936924210572,0.27876672902179067,0.28347419248484756,0.28944512409812967,0.25640021484252024,0.3332594297442991,0.26960566198143926,0.27473588720961173,0.24816401293763332,0.265492798646935,0.2476653618927344,0.20103097692033717,0.2840078906081499,0.276926570432343,0.22809148498840337,0.3282379166990702,0.35094162421175895,0.28598298019148327,0.3068806399297078,0.29063865770600483,0.24842867706150956,0.23956334353262881,0.2846571969274289,0.2701890548340565,0.2883284022656695,0.269993804397035,0.30376908114193946,0.24320503032571972,0.328734595286134,0.2995865301928615,0.28377592384917244,0.3153399259618989,0.3788269979591968,0.2558910139970882,0.28927276569939847,0.3113643958275205,0.2865282717564112,0.2861039624367511,0.2376809888675599,0.29315433211741626,0.285905727258395,0.24587438265787495,0.24450083920571122,0.24878915138894667,0.31169290474547207,0.3314349592067036,0.3299520609566404,0.25515765141171287,0.2904735830356685,0.3001763143264983,0.22930983401782992,0.3593805471224869,0.28014491581198586,0.3033306741190247,0.2573902431390864,0.2714491560221519,0.23311145766991637,0.2685556401297973,0.2087847920828359,0.2094228130552734,0.2012079605081269,0.30853082061079046,0.282697092727951,0.30243694773445085,0.31085026089743645,0.24849991921955641,0.2558402846213091,0.27641500552723164,0.26099291992906576,0.22687308903645997,0.30770772299040655,0.30617903644267985,0.19213407143865036,0.3120158085399845,0.28099282585242125,0.34048737257377193,0.2644459687374623,0.2884188304321952,0.2718518473664192,0.2346171583510983,0.3149960861598065,0.24660997446642152,0.2702993968286715,0.23008968514438838,0.23240297549619082,0.3549976777529997,0.3031363299524643,0.38532251724117716,0.350329680654134,0.3439558459644311,0.2947255967612068,0.2500438657856971,0.29563295708561665,0.24618415035319446,0.30433794583865725,0.23612037842487807,0.217221900860625,0.2029716310003806,0.31875889551167874,0.2567937945216665,0.33472175419594596,0.26517397876050325,0.23181331597345706,0.284414191965771,0.2970775705262629,0.2462331172981921,0.270503483021861,0.24623918553390603,0.23058616207714855,0.17755537902577312,0.27000559893421666,0.22957176420326725,0.3134618435326023,0.283441513832462,0.30914803063795987,0.24726589018312303,0.24814093865752088,0.2802514004174712,0.28295816196961215,0.28847996475374127,0.25790208182391877,0.3782281465594711,0.3393762489098729,0.2455185624201197,0.2828339860974939,0.2994504199384641,0.29509575155506707,0.2505973556971228,0.3348773243732632,0.24167966647135808,0.31270457714162525,0.2661166766762382,0.29185997571827266,0.2848630840333393,0.2820010297668589,0.26670470424508075,0.3209777858905206,0.2868996908018824,0.2486048398757871,0.2551006992738777,0.26897714432639375,0.33984424026687104,0.2228690096654265,0.3098252600601363,0.25996312970361474,0.2719645353975793,0.26887491634460203,0.24181287500718202,0.23475861376213936,0.23117437046474043,0.21904811640773436,0.28857847907530126,0.26681176767627807,0.31314633683579995,0.2823944639888345,0.3073010211977525,0.3169472822773717,0.20766109809492297,0.27590294170999824,0.3231544790790485,0.23902522113012217,0.325800309099366,0.2557514887613394,0.2461665243766765,0.2964413257286834,0.2044894719570945,0.3090060238593279,0.27524808720546,0.2258513933837003,0.2630740307267503,0.23321775791336988,0.27295725118808256,0.2798412218219143,0.26678826336624145,0.31713350754304126,0.26519639615656826,0.2834072977088526,0.3296110617236297,0.30308041259613394,0.3079987695354145,0.29942419398636805,0.3189190488532665,0.2631138619474625,0.1984760858406469,0.27613546233347624,0.2465649307741631,0.20752728377789292,0.2175036493518029,0.25077028011286656,0.3080425071043345,0.21032334557907229,0.2612735125702261,0.2480043407200176,0.2691492983795255,0.25405245762803436,0.23548546308133256,0.27242533924562845,0.2019263236049673,0.195818326318462,0.30767564209159737,0.2425246684877386,0.22375566632262067,0.2868189966884878,0.288009347238048,0.2574618559667685,0.2835675052105268,0.26041243627600114,0.28955400968843265,0.2783580131059717,0.2682464493146351,0.29194060648478887,0.25002771433318643,0.32690195192983607,0.2241008132553234,0.2656120869413302,0.278380987091433,0.3243609215629838,0.3144773012445084,0.28786876550443796,0.26300335165918803,0.2951748124960015,0.30062617840431766,0.2561500763379687,0.3525356247539771,0.330507163123791,0.28764097598532024,0.26966715319705536,0.3264867720349762,0.2620418116009148,0.2528705375248084,0.2892836934512276,0.3257855120259461,0.23933519863605002,0.3192888675280589,0.2748357454999314,0.26164661402578776,0.2868936462317332,0.24495754384575602,0.2977715468632605,0.26245105592323464,0.2727744842238185,0.2306719228822899,0.27739695508950496,0.27661886263253116,0.34790355061405775,0.3447427913592817,0.32005464155731334,0.255829273268563,0.3263869243017006,0.31121131195243673,0.2292143774448442,0.28508181560394985,0.32168772166275883,0.2833416152236378,0.38141013601274265,0.27152176280162976,0.2915923516802717,0.24033096341763535,0.2027267512268625,0.33776379052433514,0.313006671687187,0.3380513587918392,0.31021297102775564,0.3649683575944729,0.3423096518008447,0.25539890534605686,0.2462010777174217,0.3084705632175293,0.2477874298101917,0.2947668895314092,0.344955684841742,0.3335270389870779,0.3193266124418779,0.2860400445586115,0.26548994880876875,0.2593207642818918,0.2171811941668838,0.2937211976129485,0.30406575813686537,0.3019559704434075,0.2888538869268179,0.26598089653721063,0.2640378865884618,0.264352157397927,0.32478147348549125,0.2538593698567907,0.26885477430313787,0.25043065011779025,0.28028592434551336,0.3108954781246403,0.19617632490501855,0.25284718218176405,0.27216458304657626,0.2870797009595745,0.28406290056730576,0.28377828095795293,0.30046423210236956,0.2512705059684877,0.2570938131812892,0.2865305189645843,0.2863077861728345,0.33356532544042167,0.2572762494784371,0.28117946746657757,0.2855523287022611,0.2629459418273889,0.3543385431789992,0.3712530759923144,0.32717094967217253,0.21805047386485377,0.2468907945986808,0.20872969121667206,0.2906218277131694,0.29022590008379534,0.3316315414744472,0.3304227107222245,0.23609155587733502,0.22142875225091918,0.2783392207559557,0.2341380188282733,0.3317016330419808,0.34338447850522713,0.31034200279137947,0.23252178945162605,0.2894454558040382,0.29179638834700294,0.3071807570172874,0.33347990782039894,0.2163868835093154,0.1898718826012695,0.3014635265747676,0.30153894921180685,0.2862485932004735,0.2724179878200777,0.3294505980261362,0.3039374513165041,0.2637274834561579,0.3173501383313107,0.3307692431143813,0.1766932894166313,0.270733602859714,0.27367903287633116,0.29795325339015805,0.3294539757876406,0.2958179870179248,0.23861198427699695,0.2124373702221595,0.26292839892922654,0.2943911609623327,0.2546505875537098,0.35687120175924697,0.32971639419096144,0.31063975058082055,0.23327612368453995,0.2523387923984588,0.2514150432117709,0.3208199327339109,0.2888675424491689,0.2802374535396869,0.260274424898961,0.2909123692792617,0.21024202623667274,0.2977771615006234,0.32504137283641016,0.19907464176837233,0.2888484911791868,0.31363615726298066,0.24663910077390563,0.25581118316213247,0.2500996346089084,0.31064606450067067,0.30630740451898225,0.33276700807004544,0.23692073694836435,0.26191694955476785,0.2169880562684066,0.28547951649051917,0.33035449218560287,0.26564878679818626,0.2548702950074304,0.2741171966467191,0.24400750149461953,0.23203400868709564,0.22335913860217407,0.3079129254261238,0.2700826798714981,0.2708907468598356,0.31608745061483484,0.28870089289360107,0.25537852792588744,0.374311199831783,0.2532375933587548,0.2843560418197275,0.31631748907383317,0.2447831215652399,0.26261481620850285,0.30595809989395295,0.26177390849472454,0.258228831964091,0.22126746974766892,0.2906069015360246,0.30164898495605047,0.22149978251956456,0.3339115838854227,0.2758051183903864,0.27256621165417816,0.3056265020312947,0.23254754920125112,0.27270303179961325,0.25448454594171716,0.2356480190884097,0.2568616532139992,0.2949364494658953,0.19798022713302874,0.25842497508898576,0.2491466597138927,0.25513516059541547,0.26588423088815577,0.2931159777599027,0.19004075110240856,0.32634457025646885,0.2982023354244082,0.22416261658749637,0.25611177586122774,0.3290133318224149,0.2725202190519497,0.3338399891873887,0.2679111995046503,0.2886027358778375,0.26067613934100026,0.2862200550355756,0.2572626803440403,0.22465129371784084,0.25880510360146747,0.3248362349547513,0.24857039214231721,0.31261036321003166,0.268285905876263,0.2761605770412554,0.3485307878395306,0.35352598795385914,0.3221081709410358,0.3022097634928304,0.25017707309386616,0.35361898841798156,0.25190663407861885,0.26186540965186883,0.22593442291361154,0.2791961096994785,0.28317597994955174,0.22065562155664162,0.278428374936319,0.23183157164503618,0.3227713103357892,0.2812903233106346,0.28376337456250444,0.20235499696972606,0.25391815607791934,0.3238653264031704,0.3197945904443249,0.26103180528403286,0.25346950560282033,0.2921303642191664,0.2998675100559719,0.2037297539302193,0.221622985255418,0.29423330001831866,0.22387483975612044,0.24227921349666254,0.22460467188251818,0.29388371148997955,0.2964067163875477,0.33134448673406774,0.22974067953851268,0.19157063852145387,0.3100670733575178,0.25098943251332806,0.2558997787600506,0.2330688263225952,0.281009318531474,0.2478555465041541,0.24766166556028385,0.27175847092586164,0.30419952500724695,0.2539062269561278,0.2419117441448876,0.2382426123092966,0.255971113485253,0.2598198254752039,0.251144488023554,0.2778924883806407,0.2760379174925636,0.3023904948872157,0.26126058202306,0.2490178032747023,0.23363541515327682,0.2909008187090793,0.27339188862979474,0.27419840497756004,0.2713130037146957,0.24182325522993706,0.2338548825313343,0.3120127054272624,0.23515143497167304,0.2898630652089362,0.29538684812028043,0.2664719542160517,0.31109601258561825,0.2941737339378369,0.23439845440947824,0.2218779184104358,0.3260029660252406,0.28854820233118383,0.29936015745760436,0.2448068699053457,0.2005445675505845,0.32600892832584827,0.2696273638776421,0.23527550425747734,0.24998022586980564,0.24009629670849583,0.25748185072925933,0.28976675807023167,0.2628214922741586,0.21522391579208408,0.3039952946664813,0.26032655020892265,0.2892176658874862,0.28453171343113776,0.29189689180369094,0.32016042102926134,0.20861180350361994,0.33560552742605965,0.2594964129310296,0.23370324081669885,0.3064453797904188,0.248780949884688,0.2933715607094085,0.34041164126360773,0.23869650004967866,0.2218173919362734,0.2210514932821996,0.22554169979472397,0.30827574216652404,0.23148049073826907,0.21563482389956048,0.29330277605522204,0.2695723473701037,0.2538026138952429,0.16495748316845665,0.1929600470219834,0.2758054099849156,0.30012527241681713,0.23682248647753232,0.28986707494115466,0.2433627504217217,0.2116766180446231,0.2875053815185024,0.30672103278733615,0.298106871836632,0.3013232563569195,0.2753059010925165,0.2482614607563711,0.22594632267985373,0.2180242346832832,0.30143469692471964,0.25254485735854765,0.3320959878899816,0.39367620344912035,0.2833086383629258,0.29698290412748973,0.30873828634598505,0.27450679550760976,0.2678295285254753,0.30195299486965854,0.3062403869523651,0.2280708392906028,0.26957274241709384,0.2399369066859631,0.2581127626257214,0.28672248800266475,0.32184415596797555,0.2924887079820734,0.2719893646455589,0.3006922959073919,0.25173620420766796,0.20130002477952252,0.24744014070266215,0.3478434785521392,0.28906704857387183,0.26121890952246507,0.2985739031042761,0.32903242114744863,0.2825189260897596,0.32717971363030407,0.25130762832940867,0.3223996635488541,0.3055552088678924,0.2807006526092085,0.2432107385110691,0.274894522036339,0.2775899226061602,0.25505629829375015,0.23972093119937232,0.3748871040263714,0.2703883865033261,0.362627343916872,0.19868269065748187,0.2844615673562914,0.3414160161893604,0.2969948348097545,0.30008105223396525,0.3077701623841133,0.29600908116901975,0.26757599191847664,0.2506137175021046,0.3130362997816694,0.2939263776796129,0.25729980063693275,0.3214255023018473,0.35491167103681326,0.27892477531473375,0.2945240305937772,0.2624904308232741,0.2514405048290015,0.2899846785682784,0.25150492246103595,0.3439233360549884,0.28625127879203854,0.31982842335353817,0.28505769078879883,0.2620264490533838,0.2361461662249796,0.2925622661052017,0.34089771798738056,0.2745301240372036,0.24838873707527112,0.23667849056513374,0.24531466941188396,0.23185345021764558,0.29765779583813945,0.23517741984493143,0.2783663440025021,0.27113583818161796,0.33078631647569545,0.2542222399907014,0.2901549581875911,0.23671462269371465,0.29292004908284647,0.28728035030654336,0.26662687833414983,0.28120080815818665,0.28997008842132654,0.2832049322770256,0.3257980436385636,0.29710339397589347,0.25869737109129776,0.23079857411135338,0.3088524022438202,0.2911101717517628,0.27851927237142227,0.3121434886121453,0.29379437367501554,0.35813273059942397,0.3119788135791399,0.26508744972587583,0.29459387499851764,0.2936521144719415,0.2763933549730452,0.32118247578456255,0.2874056060553741,0.305214240382297,0.31404322306139376,0.2893811361413776,0.3073501585276621,0.3050928482261423,0.2956736148202443,0.2626073429287565,0.28945008896606605,0.21988254990993536,0.2984692632027467,0.3485200812208985,0.30637893496764246,0.2788838801604373,0.2754163328978848,0.23077740264328664,0.29482420376755664,0.26659214419061755,0.3430668888617696,0.25467128340149725,0.24924323792438008,0.250784465894892,0.2659239495325627,0.2589612914690803,0.2562651024600556,0.2783979396284287,0.28792339868970296,0.2359659844012297,0.3434121488775941,0.28150787979778524,0.2728166636165956,0.22709664813337133,0.24422402047694336,0.2768798317670496,0.30145591602752686,0.3268463861880099
GCA_905221615.1	Symbiodinium sp. CCMP2592 Bamfordvirae CAJNDT010001957.1	Group13	0.315054	0.145	0.31471530522866625,0.2613692789979369,0.24631131808644272,0.2661233675514969,0.31018830499103145,0.2513051505923169,0.2847358604888474,0.2835233765072436,0.36361118988819197,0.28661682282269413,0.24352322826881143,0.26555642775138033,0.23373784583520033,0.29943348008483794,0.32447230656162085,0.2867211187713741,0.2879889913722311,0.2844104405695964,0.3139674686791835,0.23301915903578216,0.2972549601345776,0.30634473338313,0.3657009019919731,0.2523128262332973,0.27177175316834545,0.25214869683634705,0.281998035830802,0.31390746610271103,0.30872639035155436,0.2855112732550477,0.2861057436807354,0.2807885895962475,0.2369512574880123,0.29586651866771974,0.27191092162532265,0.28528222398429487,0.253034420872862,0.28258442208244644,0.26619065670230035,0.27465825891743717,0.301673773863409,0.24743289258047144,0.31692226754794683,0.2846530676100445,0.31445077934166954,0.25264778189770715,0.3012303429163922,0.29544489083437564,0.3361331663733275,0.29885073183032074,0.3009314132772833,0.2857985202756902,0.2834330432224166,0.2778399665768465,0.39793053828997366,0.24976892443210627,0.34800938522923475,0.2639127594578458,0.32248122397889495,0.3326091461932068,0.2642460244642071,0.27742111362430244,0.2816351402384286,0.2726414006014336,0.2772294311744278,0.33707693088040935,0.28318447655482565,0.28685757908119874,0.23152540447563696,0.2731861161272765,0.29142486642396365,0.2951172537277396,0.4035044435429997,0.3082072833274464,0.22737004006142403,0.2569521605202689,0.26902099764556037,0.2507214227234949,0.2519810295998801,0.31345033265628863,0.2962693705947024,0.2804838623599277,0.2629347449233725,0.2889837356936508,0.38320373214164993,0.30427616793115675,0.26852852089133233,0.3652849363784465,0.27442215533055864,0.32646068370988185,0.2996531657602741,0.2730289868267084,0.2619705850857072,0.30718395301458695,0.29613039442276834,0.28714601974739257,0.22939028388490504,0.32653407908311505,0.3276471171762479,0.27391522392633844,0.30004949329420305,0.27107825264982477,0.33767383452558125,0.2580687116476544,0.2993432499963733,0.2506329688104604,0.262885499687546,0.22639092972226693,0.2810110054860326,0.31354221470886673,0.3144671865050388,0.26476273339480866,0.26836643285718736,0.27982935889605765,0.2286659895307484,0.3357513391419959,0.23544570801964593,0.35646699242177604,0.2570287141012427,0.2535815702490677,0.293564480807928,0.25667918992542627,0.25314425526160833,0.28917328294022515,0.2893576305696876,0.2425571869884494,0.2789384250440381,0.33701013774259064,0.2856666136099428,0.21440489181378608,0.28859494529058716,0.2800956132611662,0.28803709011058753,0.2091318830576262,0.21001071152242679,0.29030409834811866,0.26299151112418634,0.3052502921566394,0.2938213511964232,0.26476393274504056,0.2811421844700332,0.2796130674489297,0.23916204567842328,0.2534025206714452,0.28772730055584195,0.28707927469991956,0.3093739358376031,0.27372172446727644,0.27092882253763606,0.27684166070932653,0.2900370358301994,0.26297701937265994,0.31850644855604954,0.30054261455902065,0.28961669601482337,0.29303917045109784,0.24589871428919366,0.280916346639674,0.26370697559522094,0.2699333847847215,0.2355151017020469,0.2777606902480046,0.23790166470359342,0.32482079990518503,0.2601714926681183,0.24713022278844424,0.3118878260524714,0.3030010201513089,0.2452737629290237,0.2568061995553028,0.2585838048934635,0.29089933539795965,0.2573742461278482,0.2005809299094127,0.26822248481855326,0.24541103176756204,0.2753148416760049,0.2571823101429622,0.2738822201147996,0.25524893410699817,0.2415794565672075,0.2758452783827507,0.29170623364687825,0.3683409925013088,0.28957257873722403,0.3159932579886865,0.2549201061373019,0.2759461481718169,0.2421070500475724,0.25869251030194695,0.260807441431652,0.2787267377739464,0.2935068646467031,0.2524311826571471,0.29889183439307254,0.2866262359645052,0.25729975356973317,0.31543112841764975,0.30064804167604525,0.2367333205059847,0.3038171631720291,0.3634725987417381,0.2775812013468926,0.21794230470911083,0.31707387969169953,0.37175089784043736,0.30426850496260993,0.2424986218936944,0.27123266039380384,0.23581937831442726,0.2337149276615126,0.25855110477241156,0.2524854304018574,0.24905106144057956,0.33332033804601074,0.31782717458026233,0.30066040576494735,0.2576066509418175,0.35312367206948875,0.3122339639303483,0.28264746840096827,0.34073441878218474,0.30070967766862977,0.33128621215784854,0.2878236009334592,0.28291674117490956,0.2985370115043314,0.2934264063136584,0.3295369728148504,0.2606967165593432,0.3103473657322041,0.2485450605533716,0.28044551209078206,0.2755374373772351,0.2527158037009489,0.37921838421770343,0.265708683267862,0.3061506772880127,0.26580817008243346,0.271819713690385,0.2553956834988359,0.25248838835234466,0.2757772100612612,0.17798762003448773,0.3999367127561389,0.2499651603529882,0.2820566892185146,0.30005881203755,0.27149384822597233,0.3238619780795002,0.3003308998583505,0.2787137984600206,0.36649641155421236,0.25200032188536264,0.2699903958883052,0.2900181438762123,0.3672400828101423,0.26090789339106035,0.22970524110919321,0.3522248990458419,0.35296897654501325,0.256030524673737,0.25708463947065785,0.34506818141887674,0.2448017487532199,0.2538799192600783,0.31510410587248394,0.2645629446267482,0.36786429681683425,0.31399808556403686,0.29146524447012984,0.2920659336823419,0.2847037970838948,0.23483274586245162,0.23284308673230913,0.2991364703952954,0.2810735282342305,0.292893696096155,0.25352002541344976,0.291989759924142,0.2674673625900748,0.34479605965323296,0.2927973880256449,0.29116121466086947,0.3684335467395496,0.22477581972567887,0.2820754673208683,0.3288517015051763,0.2848263397999944,0.29494241717591385,0.26610375429028127,0.260503489895234,0.2987260157647082,0.2828645953559337,0.2607079954369713,0.2740142956743635,0.28532024109159265,0.31277175917554434,0.27604904818566883,0.32457792385007816,0.2764634587569632,0.2814978928464087,0.3336019442986189,0.2847830181873334,0.3565700119821809,0.3121628226020248,0.3468262558827906,0.36580777041048695,0.31426153779526644,0.24765935896840593,0.25859573463540986,0.2737144113900135,0.2477096290642852,0.3020552297098044,0.31009555380331155,0.2442875003158165,0.2853968656698884,0.29131257740475547,0.2654992130188892,0.33430653416675976,0.29194170600805003,0.26323755024827195,0.28694826448052724,0.24905096354543277,0.23373917445434472,0.26847382162814254,0.23482191658558152,0.27393407061800956,0.28685087762787514,0.2637830527550473,0.24672476628236412,0.25003085880128073,0.27222894924890156,0.25349896165614755,0.29092866122955235,0.3170361563994446,0.24418282363068144,0.2676063296999713,0.22921639699669752,0.2769522443743052,0.28525687545473877,0.2811316632093879,0.2644264692399976,0.2578666427117956,0.3494190319710969,0.2938663569553506,0.27298810581376104,0.2826211454792287,0.32113483664071985,0.2775686064458993,0.34099212498561693,0.2509992218294066,0.35327459634469593,0.27695427323765565,0.2095024625417713,0.28560289353365387,0.2817611432690025,0.2437694623691786,0.25626433300180274,0.3506663411009646,0.23283944142677226,0.2872642120451111,0.2839722504070642,0.24954353811563015,0.28916515782811053,0.25892178860774195,0.27715193093144397,0.2907554656701316,0.26348219270447315,0.3085387682795595,0.29715264714996714,0.2628699280007449,0.2645715819013098,0.29694527462353987,0.28252358415874973,0.28430678572327606,0.2663334433227389,0.3182892625212433,0.2946598569196369,0.24991119870148937,0.24384628389280788,0.29835945280075804,0.27602412875805704,0.3129338517362306,0.3344126210453579,0.2509946105083143,0.2855386199528833,0.2673568818541897,0.2515599965645457,0.2769046509188497,0.2919119670446028,0.30101689745525406,0.29891602683431784,0.3272747552848424,0.24026495228256625,0.26596641014161204,0.25415668817768017,0.30237102827908596,0.23405081190407617,0.3188202341071644,0.26336611382960684,0.27001073706298107,0.3804296821121884,0.24805092669400905,0.25353327306682205,0.31922830948501185,0.2886527053118128,0.27347703070050566,0.2688702333542376,0.2899242770445902,0.2640522614220797,0.2633471762667625,0.2971989218047901,0.23940368863482459,0.2906738138873257,0.2670749454941308,0.3220297229590489,0.27714432203705497,0.22683490714335608,0.2444713407283977,0.27111600688659127,0.24479354069443893,0.2769878311760627,0.29922350207751286,0.2784494922511712,0.28716307265578084,0.2758011347069091,0.30930232392642887,0.28592054694342567,0.394898427575838,0.20339770067578603,0.29261990112359676,0.25890718148381064,0.22880652438093138,0.33697878724761465,0.2730914652266744,0.24031266467787685,0.26210848135245307,0.28775690386849817,0.32808844851521973,0.32698293397848144,0.26324015352248686,0.3372582173078808,0.3000943996757027,0.293183458882051,0.26292161814739157,0.24842591366180816,0.2545740968136753,0.27443232177288096,0.24919620835851847,0.3462502125456902,0.2374675454952729,0.22437593505520997,0.2896392575587174,0.31933227724503044,0.2778881008122252,0.32890324645367425,0.24019198643592443,0.3061033205227812,0.26165901820691595,0.2618839723662607,0.21798297178375461,0.24626976519753685,0.26184139782987137,0.2963172343891965,0.24910494242056277,0.2667985697735342,0.3001963277275512,0.3186578384371264,0.3819558715012283,0.2590566498037528,0.2580263739163495,0.2800667368776928,0.2507663272105554,0.280511563739905,0.27517484984535734,0.26446968177043706,0.2241466421200948,0.3009931863321172,0.2549024704246244,0.30188592924799423,0.2981150673084868,0.28631574709282687,0.295926736165976,0.26636139257067454,0.31394136675335477,0.2936518721105196,0.2735453574826663,0.2908937212372695,0.2846700824852649,0.22172639632737667,0.3546698620916342,0.287940394209669,0.2535375337791496,0.2852230186357618,0.27907213868891667,0.26740952376399924,0.26441195945417545,0.26538418089307414,0.2837071763550605,0.2618939690571154,0.25418460872913223,0.2533807894195919,0.29207653328557687,0.26778445151300756,0.25729297450241034,0.3150391686091932,0.25127617768072724,0.3268563839168368,0.291986290252386,0.2272789039605206,0.2610687921383702,0.26321243634072766,0.2643065282060914,0.2769342568669301,0.36090982838682906,0.27753547954590735,0.25322624664069804,0.3186004048146043,0.2541560190450485,0.3879751465979397,0.2584506726352698,0.2865153869707549,0.35073152371130806,0.2335643690249463,0.32565597536304464,0.2877913906938589,0.32284058864728765,0.28611826672839435,0.28230855886675843,0.2884321113940686,0.21887214122768428,0.25423130761220514,0.26009865148359057,0.27876215335902754,0.31215747331340593,0.26556835163327175,0.2904264883754953,0.300368561222261,0.26761502548146116,0.27906926438736623,0.3071011451149422,0.25663562292452524,0.31024181455491434,0.2602984251839198,0.25869029038043023,0.2471377995538706,0.21646117963909794,0.3364803132773596,0.2392670050374971,0.24385314977281347,0.2546400589015425,0.26115898523170983,0.26947998618309327,0.28649591728445906,0.27696823211467836,0.268037376383748,0.2691046100610409,0.24532524735038264,0.29420706087394455,0.28854533921720465,0.2566966703032968,0.3014863051862778,0.27873395897934033,0.3004027469902515,0.2353187001019255,0.27280144367354264,0.28035062936264477,0.26307896911787726,0.29772600340198013,0.2859149885706185,0.291120923171937,0.2970882995215829,0.3030485252348976,0.22757656481594385,0.251337094833338,0.31336032158413163,0.37039050603380846,0.27945649748047907,0.20248455027239337,0.25844090220502935,0.3891893446487985,0.25633130021950273,0.2679160717071442,0.36353222432131954,0.25320640618973883,0.28918375238496175,0.27577630725609,0.25940454016118636,0.2674887717200056,0.2496403395966024,0.259366517354619,0.2856873150049384,0.36283066835926925,0.29198676052974465,0.29272490833041803,0.24174696321090072,0.23510671414949502,0.2993393908294056,0.324220341559972,0.3097069768649611,0.2545942366154467,0.28620239915515244,0.318496724410181,0.27007381202267955,0.26005269194968644,0.29299431762512446,0.2540717019549653,0.2861202123140425,0.29457119741973314,0.25544671982349415,0.2735055013815708,0.28112213471216807,0.29543942472299833,0.3096906565790275,0.2573684008095486,0.2790354734132521,0.4032034990553361,0.24502012323734965,0.2516515526921379,0.2835494394995521,0.34047934689220866,0.29292919928623734,0.2959639957141281,0.27281893731266194,0.2806813987475846,0.26317046503414565,0.29825001198449064,0.3733100597378097,0.30018258222663985,0.27822446281652374,0.2964065155254966,0.25289452128166184,0.30781831477565275,0.27862017261762884,0.31069409163128503,0.29415438755441825,0.2436292781983967,0.2258044539065572,0.2810028160081197,0.24511386690156123,0.29023989668831907,0.25821238643489935,0.2768222394663142,0.23233446344263553,0.2738820279542265,0.2674900082048603,0.30575240012194776,0.2521068853442985,0.1982201195388284,0.2971610221034345,0.28031039889137044,0.2631529100287604,0.28298240189753865,0.2913631592027086,0.37991869495635117,0.30861646482026606,0.26689235201831524,0.26002129292203785,0.27528348127192404,0.33968519173139156,0.2848120738693217,0.2663583438380384,0.28926865490374065,0.2991806628498264,0.27156675666281027,0.26174433328710134,0.3234339201615912,0.33479241695974077,0.25953816554636955,0.2710689027651769,0.3287235550260279,0.2729248536597406,0.22343493190446884,0.2449237137889241,0.2792626516810539,0.4078797878650663,0.3220442456149667,0.30319917818912073,0.2543637651275664,0.2472257143381403,0.2849019023245809,0.24109772620622147,0.3193356013419661,0.2642890743640173,0.2810271699099001,0.4039004559393344,0.27016334029404,0.29779540677007876,0.28858466438840824,0.23362706266575867,0.30061956701008763,0.3332024153697317,0.2505753214678491,0.2555247947231545,0.29276268330655936,0.3190826407713124,0.25193122477703295,0.2622857776289771,0.2971962014688675,0.27692818925955737,0.25085344904940887,0.280345107185425,0.2484261706678691,0.2872510796308825,0.3230519713338629,0.22238934432825733,0.3141588184221411,0.28619828606158243,0.2515606152762292,0.2785585669969305,0.2684496986627345,0.3013392514942477,0.40523388997452925,0.35637177794241093,0.2541809244551596,0.2612258568751142,0.24202673179120562,0.27035478297390814,0.3040993405514069,0.2954156636414362,0.29388786995356303,0.2687102032869286,0.2654240569818826,0.2482222949351635,0.2785501849776113,0.2838871228571658,0.24272922472424766,0.3245450210587919,0.3105211615876541,0.33672072731929126,0.291798881999669,0.3406159066494974,0.2767116651136373,0.32152477067676605,0.30795696197337014,0.28603903642524925,0.2702498523538203,0.23001900001420836,0.3082208396149256,0.2613763571473,0.26959045709554985,0.3967776676885071,0.2616264197580031,0.27964984279784066,0.27273647281510777,0.28316120696106667,0.2747196679387761,0.30154819075207484,0.25494205816159254,0.33129952509539234,0.24635735374235143,0.26698193328224284,0.29512209066003564,0.28781639213937926,0.26195912341486566,0.2924257348146365,0.2024082510462085,0.20608106266787524,0.23678691109637576,0.24702128891458866,0.29188560831752786,0.26459304518638704,0.26839263863209234,0.272305018999327,0.26296399620543787,0.2604000089395076,0.2716828458073656,0.25157863987716517,0.32196677069605434,0.28626269365324036,0.28928779177959535,0.2966069224773402,0.2937716942172401,0.25812677963980846,0.24031895207041692,0.2606217220077885,0.22523708898173378,0.28371612521031153,0.37061167744826357,0.30440743562348177,0.2643206545551241,0.23576752914349366,0.27579272950214,0.2541040104140933,0.2521151808971492,0.24504789690013645,0.2757554976181797,0.29113637234168577,0.29116238507280134,0.3245881126149082,0.2592609981098313,0.2586657260443554,0.25901774571061037,0.32368793776297816,0.2487066426023823,0.2677154094798749,0.32863509079767117,0.27365886186361876,0.2814316619691107,0.2686954108410861,0.2455878971789149,0.2831965983760807,0.23893067583899713,0.2687615281480182,0.2674141650131957,0.2772839446674702,0.2330907828761416,0.26277176009587877,0.26232970356398283,0.2897300741213702,0.28309830557195986,0.2939899346299574,0.27643735454727847,0.27103872731164347,0.2788639587541126,0.2715535175928823,0.2554729677949328,0.22904797152129383,0.2587536528268656,0.3046286667973539,0.27418822789682407,0.25752784020562325,0.2685556966186806,0.26451758432737776,0.251448156159112,0.27736609879274843,0.2633331115093132,0.33305439238047396,0.22753740059097394,0.21973570515105437,0.31077753652744,0.2629700280937633,0.3022163387911064,0.29525672768662864,0.27411582723455363,0.4040364881451689,0.26905029656979723,0.2976009102006108,0.3571961963482169,0.24892027585733187,0.27147878197402314,0.3363179563923555,0.2474121545541864,0.28491800294524317,0.2756898328290509,0.2677615540119811,0.2628852313982066,0.2749040651072462,0.2486522062625657,0.2874257158103176,0.22567777635785033,0.28759123137213427,0.2562219078364204,0.2845514044930923,0.26795491788423376,0.28088374165648805,0.29334585436120164,0.27224487986398027,0.31173994486768364,0.24777470541367508,0.2760218195011496,0.2571016525576677,0.27472247188557525,0.3646756961311591,0.2952295484316719,0.3103628977826381,0.26558037536636847,0.26695274036926,0.2824959036245498,0.24963222311700525,0.27774147619395084,0.2969712413386558,0.230614257712592,0.262419602483978,0.28532725028251676,0.2694365033217463,0.275188851828714,0.3312329510687608,0.2867734657418394,0.32878053928591505,0.26204191366712215,0.2783172146110267,0.32861547943921604,0.2645727240305,0.24228737177520435,0.2997064127509645,0.2317599683639415,0.2723434217482715,0.2842717635986047,0.28394967666545634,0.2633550911022635,0.18485022425724526,0.24269459960698178,0.27285626414085223,0.2676646946390083,0.2690542455812566,0.31392545971828373,0.28359609251957274,0.3958344096523026,0.25534911115215614,0.2397408305787431,0.28435319864231945,0.29171063730169466,0.2501104785058853,0.2636561512574811,0.3100611339137649,0.32049365038064603,0.2718698812057806,0.2501703409263534,0.3775668427116993,0.17967167361789857,0.3065883364142937,0.2724044754438407,0.3053942176633559,0.28608746292841786,0.3368957712880467,0.3156938794528242,0.29506387639281506,0.3029528487355548,0.33049038864483676,0.2508533639330249,0.23625003910347953,0.2507476256043359,0.2643152126209696,0.23739325287235052,0.2617166005344473,0.28097291848987016,0.307584489761058,0.307465115530779,0.3423697187837723,0.28841765118991874,0.26904760749039786,0.3033669083388598,0.30290001225376,0.22067293581023886,0.27396835596996116,0.24885226409721195,0.2916334775567815,0.2854479793187606,0.2560212092724588,0.2708754638031815,0.2958481291956783,0.2725680538815764,0.3615060082598452,0.294295096137663,0.24375946585035152,0.20372880499967683,0.3127128538318484,0.29242442245885036,0.3172397125964988,0.29655150422666576,0.2851138864661568,0.2730566632906972,0.27637852231137267,0.25132044727879976,0.29103009148276165,0.31343119644852957,0.27341597188217354,0.28102989751815977,0.2429937263943944,0.25558806194399647,0.31106601878759516,0.29890966030800065,0.28222627315284,0.2764846986157457,0.2800172298032636,0.27969843179319775,0.28303507830144575,0.3429788075710938,0.2554224109800891,0.3412423508272022,0.43384389952222846,0.2891576401608758,0.2873683727578359,0.2806115798301702,0.3173757026343207,0.2515764960793956,0.3193533547581442,0.268075827090914,0.30699547870901456,0.31575702614482776,0.30410181128601754,0.2990922672001351,0.2945307126771089,0.362863586464264,0.2824891332725668,0.37806849840624523,0.2868612367529873,0.28941064766437213,0.22093845958429503,0.21736408865734116,0.28936510241937075,0.30100679503191397,0.2621477055794767,0.24640578957255707,0.21322072238113987,0.34784482445584813,0.27654051195736984,0.2716540701894087
GCA_905221615.1	Symbiodinium sp. CCMP2592 Bamfordvirae CAJNDT010001957.1	Group15	0.462824	0.002	0.3129397850094825,0.30707700138443417,0.29373278089362576,0.309588344963928,0.3865437025741537,0.2812470548689745,0.1330170292555303,0.3834211845539856,0.2542873410148694,0.41196825399215053,0.2746236170164322,0.2675681408714784,0.35880359938830547,0.33355941957680973,0.3587773573729269,0.34291271915762794,0.33234043162257165,0.3740421744407356,0.3419522386158116,0.3940799356750031,0.32300246821822,0.3034418456248259,0.3415671713761161,0.33777954537091437,0.372139779535042,0.38446205532906874,0.20652961405877102,0.3260521375931078,0.3411780850514989,0.42877861804872963,0.36929009286062614,0.360625111997531,0.35178732006382907,0.3281195155331845,0.32826571121794956,0.37498675067791754,0.35834439440094484,0.3776665988631801,0.20414151436824043,0.3170799479217651,0.3319355191281562,0.31329762305923237,0.32192507625944466,0.29571536788055414,0.2598894204676726,0.4078209291707213,0.32226355164698717,0.3892365761142322,0.15354619284598015,0.28392227503516637,0.35376220045220985,0.24473535458463566,0.2852064060903443,0.22595977043567267,0.3797435229616315,0.335582459533574,0.35828614995258046,0.31503902611084067,0.3358767014733546,0.24942189407964926,0.38959250878785706,0.26404764867960107,0.3775606965295475,0.33658967614428914,0.21865682153204674,0.353912766094268,0.16266554445003611,0.4533895490443222,0.3141068023472504,0.2502096126898782,0.2535143045197558,0.2554872596823647,0.29411844889444466,0.4032393474965545,0.40094104881980647,0.33760277741133804,0.3107534600210569,0.30760865506643287,0.3537397766782051,0.30214133790841263,0.29756660632192555,0.3283329170378171,0.37339134947397257,0.37407499666366895,0.22171247723427107,0.3653469505350943,0.3864327358352273,0.3698022527729153,0.2810133981469487,0.3220260029135013,0.2891123379760677,0.242807741929914,0.3148723098668503,0.3477158353162754,0.3880885460869618,0.31439232212135576,0.3847315304610555,0.2060997533347189,0.47547935320368256,0.2029108213785149,0.3064010514238319,0.3529256074871834,0.36125480628596357,0.35397957102954797,0.3062696426818709,0.24480993205093388,0.35937361366593584,0.4169699431179905,0.22133261682445682,0.32758343566871034,0.2282640412937351,0.2899422204162277,0.30026873877867527,0.3011936239059526,0.3638433997987111,0.29776349936222046,0.41532843905653233,0.292234832839649,0.36298969547211707,0.30973957579258143,0.3478931647062896,0.357272783319552,0.36011777929526956,0.41320618810337145,0.36653848745470063,0.33626122693055954,0.35221431838489814,0.22478202223584498,0.2380869715825716,0.22006924106561457,0.24228910181735802,0.28619718532181954,0.34040349586993535,0.3216567576766935,0.3088014060553059,0.37066145765551683,0.3474410502295415,0.2544952011704488,0.3195500876617229,0.31970671395032935,0.4164944700232223,0.37317328884570694,0.38965192901152756,0.28049487526914824,0.24409564256803928,0.3187882780984413,0.35562637412433923,0.23246252850890523,0.24410176880516085,0.37413355075652477,0.3597968005262178,0.39688925732325264,0.23317003014129145,0.33947246151080057,0.33880615778605744,0.3129329992793246,0.35688601585628027,0.4042482351662239,0.3207986507863882,0.3642284034989777,0.2692158974604005,0.39364558864328963,0.2819575968761315,0.321751576610606,0.16510417028541505,0.23459065506703444,0.28746233477744937,0.335470957476212,0.3922625519319698,0.37737605603016283,0.1645809313783416,0.29711245133674363,0.2252045311020233,0.32673665532429125,0.3161111134969197,0.2718204524507706,0.40362203924893064,0.398682706099359,0.3272534163625073,0.2088096674351545,0.40440520766182836,0.28749677314109834,0.3352844463541618,0.32695417558917306,0.3239560226221676,0.43427005598097596,0.4048321495956857,0.21205716415468126,0.31309192796542035,0.38738516148011515,0.19893389477449638,0.38844300982380653,0.3109919573955134,0.30814429666413834,0.123940961376875,0.30478813157853696,0.3215991435115855,0.33949512549402416,0.2346160157637828,0.3938607931402779,0.21108731442825612,0.21707670905178972,0.1947789559973672,0.2636798232577468,0.33954553790043557,0.23499900259941084,0.3054287936807035,0.3357925370422899,0.37075664664027314,0.37344109649867746,0.22481455965221223,0.23019704586392864,0.302067195718427,0.34983176846631886,0.30708614404325885,0.3990397115296215,0.2962728162651011,0.3514572554493553,0.2980821190059583,0.365349594644555,0.3652708670309952,0.3771442369623856,0.28561961828773175,0.41565132112113906,0.14082474930408717,0.20765871503896507,0.43382247113503225,0.3982011189513724,0.3003539961949998,0.32665640057220435,0.3239891316126351,0.3023098497959132,0.3490005506998121,0.431440795848236,0.33278168077707215,0.32152690160482483,0.4674953938777588,0.38031833198842196,0.3189431175084858,0.4218826632234236,0.3049410610841797,0.29490276251676956,0.28411369110751467,0.33100625573889697,0.3324285326407596,0.3158484702563829,0.38585177949216465,0.290454795557274,0.3272552756719607,0.3699999340557414,0.4055818264016023,0.2838313368415796,0.3593570381766853,0.41558210533202206,0.1519040975234913,0.30091181756250945,0.35549587982244585,0.3908084729692118,0.36993993178285417,0.20142444903824924,0.15375468906286707,0.31951484022224963,0.2347020246542019,0.3869144480605786,0.22470502964220845,0.3792116115955095,0.30039586791803036,0.36736017234056245,0.29147511069547954,0.26497599800231497,0.3808383437565472,0.27245689128672185,0.23662408844880278,0.27925023232912305,0.33358789048445403,0.29509219970347206,0.3183382154104071,0.22010430854147345,0.29942622038244926,0.35540768152094687,0.28296637349940007,0.38692438495620946,0.32132874284625995,0.33133240260754093,0.39508325401021505,0.35231302792895836,0.3920525723843502,0.30310684734885646,0.2837403967346611,0.4164281005600646,0.2470013662800937,0.32461197103903877,0.25927668008597815,0.30940303357553023,0.33743145923487916,0.31435970237464805,0.3908282889713172,0.26935947965409307,0.3590693951904874,0.33734258317934995,0.21567755186595639,0.3874057891816404,0.32374805216924235,0.3336167751835586,0.3206940544163824,0.35657784325139175,0.3168286204004121,0.3985564608499609,0.32277207353752435,0.23078999200495995,0.3435188046113181,0.38124029045724295,0.27209302307544686,0.2815349782948882,0.347853915694255,0.3729161713387043,0.3508992620981124,0.20260330784867897,0.3279618049175769,0.35123974670406094,0.3299773867179903,0.268573960862567,0.2584766060189267,0.30488051028628405,0.379597287151083,0.3260369709862358,0.369457504234491,0.3856736625157,0.3951516277027812,0.3068989594648485,0.3352871018414106,0.3026954896544727,0.14662698924051307,0.35006497940908027,0.3661015339479311,0.3127837547971466,0.3359555028840092,0.40676020872374136,0.36227990324965226,0.2651716975274401,0.32584759338608477,0.4179588683602669,0.3675986856693685,0.44401062756207493,0.3372288808570312,0.3638061721690409,0.38493939059629023,0.3649623808054811,0.29592449572720114,0.3700696595332766,0.36850978672804513,0.25881014512532163,0.3559265733732649,0.4518669510514333,0.18780877933211956,0.31207774396143995,0.23177161306355135,0.30028163418213105,0.2553722884473767,0.37685598442938084,0.2840277850642186,0.30813514243615525,0.2568635120102196,0.33197509630966004,0.31950831612856995,0.3149913160290645,0.3287043768413642,0.33367761462633505,0.22084209704387933,0.3630064003448773,0.37924945624466794,0.3885722083685717,0.29228710142311354,0.3822917703279612,0.28920464605338436,0.3784878630027241,0.3422284087547197,0.31537302030269937,0.24059542716515508,0.22999136564710337,0.34719049535404234,0.36405439813440854,0.38515701615137626,0.31822304108927413,0.23045139188767433,0.2951760168587434,0.3209652954286136,0.3932115683866254,0.21511749662972227,0.36884496153212937,0.34582683039368783,0.15130132853400977,0.32537196160089726,0.2692624168199809,0.3885533857730954,0.3711110046521935,0.2188326435154394,0.442901020361903,0.21740796082445019,0.31451161041321507,0.24906598618877313,0.3464738010424984,0.3539479147339097,0.24726520068039187,0.3034555064903994,0.320629274019921,0.28100637524415856,0.355593378150809,0.3590702432821221,0.37067982169194635,0.32251235076422513,0.3350100475425291,0.4113220081655161,0.36929840709954725,0.33633205305096087,0.42915999128854804,0.3738463322173631,0.3070485852406436,0.3467392740137085,0.35414923548200217,0.42192180002373,0.3315030441901773,0.27574905141668754,0.3616876446677189,0.29081174419870126,0.2584373713419186,0.33818695532660714,0.3503309376867476,0.3177017919710933,0.38204064624067335,0.24574233122681896,0.3195138677479351,0.26973138397223834,0.40199170830187053,0.2943275028002308,0.29693920385202444,0.3935811979008284,0.2747343422988086,0.29524888871202404,0.2963242497965407,0.2670305660352639,0.3870682590231281,0.35249097887059677,0.2378814748657082,0.3428334561427853,0.32233936896023574,0.40425992625138796,0.3201558578762078,0.26336405417396325,0.3633535215743342,0.18095425020128467,0.33903849461636015,0.3254607643463366,0.3177340586261015,0.3887692114491734,0.3302889061842833,0.3917363168436092,0.12862511835983106,0.3578646344632123,0.4031342124823098,0.4158917488214723,0.32044148095097297,0.37091427097208773,0.3737195299969334,0.31415394465844426,0.34207454274219623,0.29508318846714815,0.1527439450643427,0.2937563597642467,0.43122866890244804,0.24032629835113126,0.35101182116643215,0.35586781030749587,0.26447034688958226,0.1492955633128034,0.4196870269343619,0.29866693703020863,0.3820254467287418,0.4040219188627075,0.37038491872086543,0.28854965970865076,0.41661992346587984,0.2715208014156563,0.45819159771266793,0.2679784678474842,0.35396845564359186,0.3620732628549171,0.36373327501696856,0.3682829093325481,0.2839194276004463,0.3551121482322833,0.30769348415505027,0.1322647317111609,0.3748704166804968,0.4096411084289692,0.32950068651408304,0.32269699935915114,0.3670250228197757,0.36837835236851424,0.4029063594406891,0.382594917809987,0.2595700288752906,0.35657024999839015,0.336856923985148,0.36262088937272885,0.31797746140025085,0.3453167746728901,0.3215945383683633,0.38707747622850336,0.2726193231879777,0.19374620522161512,0.36372730546232596,0.35702348469826223,0.3770798378485421,0.2842993695732181,0.1471939543103569,0.3021114250162941,0.32481354412984537,0.18903754099502482,0.30849802252256114,0.32561840232930633,0.2868935196570987,0.24575276536173984,0.3250362662500377,0.4019011490138735,0.34629696467950843,0.2666607696163709,0.2791478244454107,0.28605080685556206,0.30696644105112036,0.21839112259924273,0.31486282741271343,0.22036880435228584,0.2582394914752277,0.36739501837175453,0.3624656696692213,0.33943581834658165,0.41202002910811353,0.319760304238807,0.33793460159536887,0.42158039732779806,0.34772469863588307,0.32671003645014884,0.35365092837076983,0.417218769366414,0.36492136383143436,0.3868920753496947,0.3799360813903471,0.319603062226421,0.32144494775737653,0.22319523230962476,0.33082275493658553,0.2747574669687447,0.29332098661303985,0.42139786476537267,0.41343550694568443,0.35663434090829554,0.28285497763307255,0.36398438773353436,0.25046643134525237,0.21368589734938598,0.29224310035074574,0.30663753404461264,0.35807935486906717,0.30878274611954554,0.3204785784166344,0.2901829334254883,0.38099612909667235,0.3376529239226558,0.33828175567712276,0.3469570496943268,0.37440109684196954,0.41943807786761084,0.2543913212391546,0.2926337071976992,0.25970879054048984,0.310412741781453,0.12973312312451968,0.32853520502964684,0.37238978080827123,0.3302964169041013,0.21175828272219277,0.21024563287518275,0.29231310367774177,0.22828423961467698,0.3097121669685238,0.35307437776364003,0.43613484613924636,0.2710480521965428,0.31768794713040005,0.2465007417672277,0.36451489918696683,0.33871649447639646,0.27460136552399833,0.31999507537668037,0.3103837142876177,0.4096345433486464,0.34003153382162776,0.3556466041262038,0.32237365889818803,0.35393697091409443,0.2498752457497787,0.2537702081696845,0.287943118935205,0.3671796586488012,0.2674241461051242,0.4354908213473092,0.33213126070350674,0.2968588026497386,0.3499835427374246,0.19243510500515162,0.41947109134939436,0.2272074298973511,0.16550730271527234,0.3148497564187219,0.30433577190253414,0.38630887130835084,0.39358945062933554,0.430984306643551,0.32483646822416384,0.32367555649768914,0.3795973200914671,0.26954188266491913,0.36927001391392555,0.0976244687310261,0.3333238512103318,0.27825512861810936,0.30963666900471865,0.3036226934221772,0.17777248167433443,0.399245250085498,0.38415027769391763,0.31555594715806284,0.19573452126994484,0.18768234536858017,0.36473414181295566,0.3315376285001156,0.38377347718914784,0.3819338989918015,0.14862717503914383,0.2554325261586691,0.3883182411660901,0.2514845781997299,0.3153236149185131,0.3202907882915985,0.3185483255504017,0.42551680519917556,0.2979763964930825,0.3051006188552781,0.3186582864535346,0.360297439085555,0.3460117424267596,0.34070653255460054,0.4208264657055972,0.34261137009276127,0.3244625638439309,0.4139006143809229,0.3732051040669467,0.32217936976461325,0.3559539504479701,0.35018888192568304,0.31034022014036666,0.25293288642257533,0.2992045368120239,0.30209679135592044,0.2809642617980946,0.3330592827886018,0.34741493059483497,0.35019344024095167,0.3280524029833145,0.32867845970002696,0.2717160432909619,0.15631846202683786,0.41516403864896095,0.31215369597685444,0.3848546445136376,0.2526982622735949,0.32594410250082245,0.3634308329187721,0.29246959183686566,0.415626007413279,0.36121911197595696,0.33867117470321556,0.32419338060456254,0.22298801007154243,0.2531327153726433,0.19740831899679848,0.28486497839148434,0.3990697401408507,0.3389522474145512,0.3612277809848281,0.4084237570094865,0.36581653902530065,0.38798722116883977,0.319738792647186,0.37571091210928526,0.35616235284554,0.35593178752752724,0.31348902631675546,0.2178607159967819,0.35011926751949873,0.35772494341589606,0.41014196985240486,0.3670133767175583,0.31496595213937606,0.3552176665594794,0.3524166387175526,0.3771992974799514,0.35799436388745143,0.22659126584176154,0.2738514291084398,0.3128633066870144,0.23504346799875547,0.3703047916599708,0.35624659069374304,0.26398102288738107,0.2776654110500813,0.3675592661682233,0.39763812917941493,0.3152771210585865,0.37836620049461533,0.40888355200937865,0.4066789815551637,0.2725040393010466,0.4135161450453197,0.33184646927820527,0.35881303217186633,0.29871647099840587,0.39599053800992756,0.3507257185039213,0.32516673176057403,0.41670423300661064,0.3829430801085918,0.3438826155173841,0.3755942558664127,0.32300143354407046,0.2971610761636939,0.31651495174598987,0.3290200928551343,0.2255525938587995,0.309797928244217,0.4338776730854,0.2547591362562472,0.3006803996214083,0.21444730168934603,0.34959731111109144,0.23505808335072695,0.3932614456347839,0.2980873929983575,0.19979343005610073,0.31917279797768283,0.38818769739752734,0.26172844049319854,0.37272710988707625,0.33435479485698355,0.30945798123929336,0.3402265839801248,0.28445148533500575,0.31488633945897937,0.36542334995338616,0.37570524531175536,0.37978946835105054,0.3446381946692406,0.23349161588664583,0.2838579113432734,0.31233179029705554,0.31250257540082216,0.2688063232439569,0.32634443510417066,0.3969180324602253,0.4276940170273898,0.34587394385095344,0.29829899802893134,0.37341429360533673,0.31197929461109203,0.27345353097648034,0.3466463740821041,0.3399279749010724,0.3901368044212079,0.33946947265499017,0.3895687990450804,0.3661953777414674,0.36909684809170384,0.34752067964956135,0.420863706263795,0.2784611579461782,0.24370715109705612,0.3945846026522858,0.2789745002511317,0.3150133260025794,0.28076253950772245,0.38362004504958214,0.322922450765093,0.41046928357886,0.3188181488381817,0.35170147142763225,0.29059403961790353,0.38609388884008383,0.29216513538276145,0.280010576083735,0.30690969897261655,0.3815663475522296,0.355795048705441,0.27048827277116605,0.3773573533476003,0.2576580786479509,0.3976389129896376,0.38019370783307316,0.1606815921739767,0.24901939353602995,0.3360865638642092,0.354162822842177,0.40829135246121956,0.3782113479379605,0.28231153132804443,0.29289699863463137,0.21827366911305823,0.4542801421566362,0.3355886476126537,0.3472130481906726,0.32466771247234194,0.2850844134933225,0.2664674467895867,0.2734392717692838,0.2583200171525379,0.33861005264987426,0.3327381179017496,0.2683310202647336,0.3417394628461848,0.21916108140512774,0.25340852644730083,0.36463431079090225,0.34275330154167805,0.3958597414976554,0.184382975394367,0.3920044658066917,0.3063613094629406,0.22312403704007894,0.3215111483134832,0.3356238930527087,0.3388991948664578,0.3128221721007998,0.3141954567484686,0.3291096483152361,0.28809281511002127,0.2962726868589516,0.2693946176993005,0.3835505247468219,0.3632063812140689,0.3131809074399314,0.33065635363755175,0.33372082409505927,0.3873230023047014,0.2758642239637097,0.3034573357757548,0.2829753701296258,0.33886318761064205,0.34520326237598836,0.370965761582693,0.16877227662571942,0.4312497791256046,0.2925201612030428,0.3468889506591084,0.253470364873144,0.36912091518382273,0.40826805612502426,0.26583481760601485,0.31181663035016555,0.32776679816725723,0.35105959777720164,0.2795680254221325,0.30445044507592467,0.22785141180945523,0.297568699251239,0.3140741124691223,0.30581447762918035,0.3233501819903587,0.3434983362892845,0.2961960779486771,0.26004518688316164,0.30429777030658056,0.3793148506636908,0.33400429038889534,0.30792397077571004,0.1574822798761897,0.25020168382202584,0.2697874650255575,0.2642571449160273,0.4293678634275034,0.352971682042929,0.3101501839794897,0.4137143666706195,0.3506055646114104,0.43769922586210913,0.29655075241300366,0.366891503164542,0.3431735174610376,0.3429720115265343,0.32615535537538937,0.296750765208026,0.34479160511910245,0.3442202434277442,0.30521373982950517,0.3572608602769668,0.296960118111423,0.2736387627601161,0.2875302941366579,0.36100591197902643,0.3176430956143703,0.3051999431806537,0.26032579379925713,0.2202610379421176,0.3320204576716025,0.40135677677867837,0.444970623402616,0.3293375507946796,0.28351460370319664,0.43663823312024047,0.3493124824474241,0.36608238757183303,0.3736799133098896,0.37224762773913866,0.42714931327820377,0.3685185862055592,0.29341310483186095,0.3545106999098193,0.3522603192875357,0.2833639056274616,0.27063582229992733,0.20824795485326564,0.3283256699576917,0.2739292363213546,0.2922883115746566,0.32998999306495347,0.24712397841326098,0.2934172908719118,0.38879959902900263,0.28733544550211276,0.3762580860132299,0.15592115385323976,0.3221997929872222,0.2876208636206361,0.3105483017749663,0.25532708847868174,0.37678627713131885,0.29647034927270216,0.2860822406947722,0.25724113880341026,0.270665862263671,0.4156946423162581,0.30308721645350556,0.41257272512695387,0.33363253455886405,0.3556343404514719,0.31714853653250785,0.16059200715966218,0.3169584866114377,0.32951668189749606,0.4359605924592681,0.3518626475112837,0.40236809327832335,0.3772410370153832,0.27077714474468484,0.31447860981693143,0.21991683156482797,0.3139832992012481,0.4096872551845812,0.4083482476793188,0.28192238425301586,0.29577105480666954,0.37459107439950223,0.17512892814889336,0.3658709698764509,0.26617894857322666,0.2326065933496992,0.2093849477565367,0.19320542924789053,0.3163495105363284,0.38064855240840584,0.21885516443346642,0.3184494976497311,0.2822390250459873,0.38161721704055307,0.4232920827989275,0.305024061123655,0.3829284376215984,0.36475877260222844,0.33120299712457646,0.3302847069285412,0.3089100557309761,0.356083949716803,0.34098656230380764,0.43119152336121397,0.3995668630393163,0.151167671663287,0.4052459938740125,0.3602781391717931,0.28538807323876736,0.2389747491218795,0.3165052248012825
GCA_905221615.1	Symbiodinium sp. CCMP2592 Bamfordvirae CAJNDT010001957.1	Group17	0.260263	0.788	0.26450193907064035,0.32859670937395075,0.32049866929718873,0.3140480178048557,0.26860833874306483,0.2626365024127655,0.33190724437554436,0.3949219970242934,0.30300292550932534,0.35398044416801666,0.3017574745225088,0.31069540680696084,0.3267124386741421,0.20854004261456363,0.31395408828439286,0.39924148014894534,0.24559613314597653,0.3256312138042692,0.24431699918386632,0.3470198278445781,0.3640681463389742,0.2815190320212072,0.2818827114155011,0.29313008871132984,0.31820311177584854,0.38075485074521537,0.30379853995274314,0.35061879000735297,0.3690717208595231,0.3028948280279554,0.30100492582591465,0.2788678964507639,0.3199982396765028,0.2845519171547962,0.29809180297797533,0.3467766577839304,0.2880593972778105,0.22963531854820426,0.2544299696804545,0.31486259030985086,0.23008998841143927,0.40685009262584093,0.29736113097847094,0.2952922811548618,0.2840157544469314,0.2733777148984889,0.29032147980611284,0.20909860363010657,0.27353683666580614,0.1821791631384657,0.3569234003732224,0.3013665964906433,0.3206753371116786,0.2971639993292597,0.3478268372258371,0.31674521829887464,0.3336148036099088,0.29867727484057227,0.2922733971825335,0.29586430806840314,0.32658342105681243,0.34675402723346255,0.32171882680683844,0.2788305113713029,0.2903859128238995,0.282059614757771,0.3088676523760871,0.2809511324788155,0.2833283649811864,0.21566027385611444,0.38139548700087733,0.2429372732206106,0.3051182471504672,0.26469591436313267,0.4327915337925352,0.29473635371497403,0.30848379630622946,0.30325634633729154,0.2646355045456525,0.28718478812921694,0.2930949670836133,0.29984329653099684,0.257599881683869,0.32784530717814114,0.30134653093506336,0.2836135750971847,0.3439317371341548,0.25822304057895323,0.2998337359997325,0.19364773782729316,0.221497320068192,0.397974913272402,0.36694154877971574,0.2510478769195828,0.24205592175310595,0.3877458640719198,0.3049433922055703,0.265461952217542,0.34436001719111436,0.27221297290162866,0.2573295360014318,0.307097084107143,0.22901607159785192,0.24874772237844958,0.29089482418463836,0.29035600014475815,0.2761206216749816,0.2830173774046097,0.297071788399055,0.2741629162082684,0.2196862413516964,0.2646662143202762,0.2409637197488053,0.37709869702145626,0.2902235052415569,0.35498814685381813,0.3415875303781729,0.36324632527139755,0.2611066588745534,0.2955602762868973,0.2783457957430453,0.3146733385751074,0.371555549405142,0.20164538895053388,0.3347841044291399,0.3107856060779603,0.3070065188859897,0.25067485036530507,0.32279341079683443,0.3137998832312812,0.32859405947903725,0.2476898667182829,0.2239805005284232,0.2555624270459863,0.30245910833598333,0.34807754323343554,0.23136856475232945,0.33406842692577554,0.24684976345857587,0.35801222712760794,0.22887777414493993,0.2525645087427293,0.35774529210646655,0.37249098145203224,0.2976373104273606,0.2863154538636965,0.2153964458865623,0.29108965638039985,0.3890514759032299,0.3013581904663903,0.266161242956627,0.35175259975290857,0.2967857509402885,0.32638829162662913,0.31526762184089796,0.23418845690907422,0.252206358191138,0.2717437331895671,0.3240901315149827,0.2797614454027586,0.263510198246806,0.24612494693855963,0.269582933070961,0.40463499068094716,0.2856324216831365,0.2607139894371458,0.23901299467386772,0.2674535882295738,0.2916352968301127,0.2891360476032389,0.2883940705050969,0.3460891172823601,0.237201713560333,0.3579622814240506,0.2405562100450225,0.2976029387125929,0.30943272080050716,0.39405441302825733,0.44851064007314806,0.2765412804323186,0.240607168481526,0.31115019050764436,0.26056792616486185,0.3154108803184226,0.3639265328976889,0.2280818267428447,0.4160885729823104,0.2918178774467031,0.2315050003252343,0.26174651188359643,0.23388862418865564,0.316586372979044,0.29357046720301383,0.29765552478786983,0.27724499660769647,0.3235310923591901,0.26746532466199013,0.3354753424748439,0.23437713463912666,0.16898809759480324,0.3134393261075181,0.25550050199722374,0.3065909375601972,0.2932210251981615,0.3472651597972122,0.29305727293956,0.20521060993060214,0.3251894051278509,0.3282286875205011,0.3322040599371702,0.3720109945746695,0.25659801727427706,0.2872735618099303,0.2953378469165926,0.27316676176152277,0.31103180794255136,0.20081936393734082,0.3012317392679068,0.16124077515727403,0.26217793585417165,0.2957810245096611,0.24753974070869667,0.3158780108171938,0.3534313353489132,0.29151040332815287,0.20649629792844998,0.23673980456516602,0.2551663099417365,0.22735196356652193,0.26987195598357683,0.38160019684395446,0.29902930774983827,0.27829134166597624,0.3660489937257405,0.290999112286109,0.30117457331267344,0.3565485086766216,0.39233413110460846,0.34931275510091087,0.32961934572773605,0.2498192899479113,0.38778282496953254,0.23242301113955885,0.3191114662070934,0.2897951667991839,0.30797795465608235,0.2360117021505229,0.30921406913799987,0.41138900166681264,0.3002851985007351,0.2942667321069878,0.3619696851147976,0.2842854126867916,0.33218377113404485,0.29430793596439525,0.2504879448130752,0.35898418800565735,0.205243996728,0.33517144409008054,0.2529657330835107,0.3120445185745844,0.2954789931815967,0.30613945158784783,0.41971879711745086,0.27679559166924644,0.19969439601787164,0.35618076424343215,0.3023878408648359,0.3226435712831914,0.3577897213456227,0.3292714925590722,0.22620300854772107,0.3061148552977986,0.2958158079562751,0.30304000854958635,0.19623886102087593,0.25946437816222184,0.3265401790693741,0.3260435429944629,0.2961356487069367,0.2649950070280046,0.28240927033449165,0.29803591986824,0.37340792996311517,0.341474378479331,0.2680694498533799,0.23593056097865675,0.3082076192908522,0.2858743043921348,0.32572197838620437,0.29359225474051404,0.28857730005144977,0.32195129671461586,0.1984381437310494,0.3857521061537075,0.3438080404628064,0.29540587799369805,0.25860029558007186,0.30800106240190905,0.34280986301137234,0.2903424118361432,0.29595670829046816,0.31276317982608837,0.2990010662877043,0.35334836486868004,0.25349123865289774,0.2647275578087193,0.2588333704100614,0.27885893773688225,0.28751181868693254,0.24496999428016702,0.264245011973602,0.26892092068967327,0.332704654637819,0.40136183734012243,0.3471990121972285,0.23442769029916904,0.30498650261079807,0.26043889013623667,0.3276857809040412,0.3065057391189586,0.29658344849799173,0.2837265153601892,0.3589175113665916,0.27024596382196264,0.3096852923466177,0.29158815082371026,0.26595145960702915,0.302902794425328,0.2702215746320498,0.3156016736173335,0.3216367558581061,0.28951175189716993,0.30293265265186714,0.35406367117868565,0.2021644955925195,0.21733767692386505,0.2699638203955742,0.2783344017445276,0.29700342938631014,0.29023128769343837,0.3432389086762887,0.2510279485455376,0.21283168324584195,0.3849350270477603,0.24752464508465133,0.33341215724560536,0.2715357947400974,0.313787038894393,0.27584537218826727,0.3440011802554719,0.2667172252321827,0.3938329508959536,0.27536328604135235,0.2311837137901008,0.3786236556370426,0.2846453431181113,0.2727716081772003,0.31535881399761767,0.2999376440714895,0.2659021724129495,0.31000162065001385,0.25626971393839415,0.30468163039436064,0.31194012340336125,0.26412381548072644,0.3474667901311974,0.30915521424637254,0.29768389966719044,0.2348378882258244,0.3696467056633248,0.3869353794477056,0.35556687164712286,0.3009955731072757,0.3096055410256763,0.32587538820076184,0.2547813378434933,0.30371627429572345,0.3194502195401701,0.2853246982541373,0.28263134772983184,0.2643924150103117,0.23999327740264031,0.3306938311702913,0.39546400177391877,0.30697722494611207,0.34205461329560255,0.2799356864848816,0.32615919166829915,0.2083123915854139,0.30962716513678956,0.3051390212106627,0.4043139153473548,0.24266030987510046,0.3212415743101594,0.26615641894301795,0.3311163314744273,0.3271590712750701,0.31660092766700265,0.27552284274362115,0.2936257254864359,0.26405166183475254,0.26762948060087205,0.2721691050448277,0.26605605162515344,0.2641620020000893,0.2882125825097591,0.2580535205938182,0.26228732965461526,0.24688627199892516,0.33135829350163104,0.41767837516281586,0.25658580471477604,0.2964997522853404,0.29105090740376505,0.29418291731420404,0.27158792297906104,0.27026589858153005,0.3044677031169073,0.2911873921003851,0.33527910852283926,0.23630666901892303,0.2866482114877511,0.3010748381529869,0.32081958690430984,0.26949131853880043,0.3631736224132331,0.2822458830857244,0.3410185502928721,0.28678208412492945,0.2650950903385575,0.31331037530912165,0.2915151352631847,0.2305529054835512,0.4037806237616015,0.30590733569527473,0.3195627582888776,0.33061133992013586,0.32944434614781964,0.333689999105497,0.3270498958356554,0.287559531822925,0.226822859700866,0.33142552215601195,0.27384064649794354,0.2390161076547505,0.4178567968106565,0.1893089947209971,0.3191719093663079,0.22306793437334138,0.29372513444700465,0.17887094404772552,0.3101983484600908,0.29601565268499114,0.2903139287962289,0.2596445098154832,0.33240488465399287,0.25971707533763255,0.23462258590509372,0.3395785473563227,0.27515954384349955,0.3652012675635659,0.3253203725867533,0.3222323544340597,0.3017073061383879,0.2706039403102109,0.21742764368645642,0.27488838831981915,0.28019982720846903,0.17915031201486736,0.2499294698788496,0.290965297811424,0.25589738699434245,0.23264712837573553,0.3106514427182089,0.25130115177728396,0.339390348963236,0.33996011044709007,0.2733753852787848,0.25198760084779415,0.4004344986116213,0.3669691694781991,0.33241197246545945,0.2357530815797119,0.18861092701676094,0.28887812207826413,0.3038847328172035,0.20526118154475917,0.3746751631422979,0.34390911374835226,0.28090186826177027,0.29287885680374637,0.3136745406654788,0.3453895370754098,0.258300100542377,0.2851184158090449,0.29715887468398267,0.21752371629180609,0.27728503670304433,0.3612361282300012,0.3037038037698502,0.23080891835260434,0.27652749639480695,0.2991256439648493,0.22715854977925576,0.3541307424036656,0.36961781762570667,0.2261956776029057,0.30108961239659365,0.2312428808050491,0.3067929497605076,0.2703734506340282,0.2800766076232061,0.23526470557100165,0.2653318770539601,0.35593208219430794,0.34372660582279907,0.29919229539207104,0.3091015809562145,0.32563677981503686,0.27175149745453464,0.28756263979455543,0.2964849239081416,0.2840033214490085,0.2710140762313525,0.34307814973719414,0.3072737372361652,0.20769669252717413,0.31850142002967424,0.2731884721685469,0.26114009999413523,0.31604224231682293,0.25997382254213847,0.3077352331388496,0.33209712699993027,0.26320122704316234,0.304334425563066,0.28655804266849955,0.1987577408758005,0.37268278534936095,0.28883056936351753,0.2920032365115427,0.3457914236709024,0.26011981667991324,0.315601668310889,0.2040707384131712,0.33306190854402395,0.29445756223187347,0.2755418609764347,0.3258012837047834,0.2800173416774886,0.22130745705852353,0.2885206666002022,0.32691931710086997,0.37074721175815867,0.26568545309023717,0.25982738819652657,0.30405975606121594,0.3083287752085976,0.22791967217865522,0.28309217148179755,0.3170222805057282,0.24023563448595156,0.33605835965952474,0.26069138365395306,0.3571192252890795,0.35702630121394247,0.36245933931214824,0.3240756708937567,0.3014159644990183,0.34618687963116146,0.3038617953764022,0.21733008428400902,0.22575753439812643,0.2845899429537057,0.2937866709632483,0.34067384156885083,0.23135234276339034,0.31481460285920204,0.2551204911056951,0.2680039219154588,0.3286512230602177,0.322405144975091,0.2793035546506856,0.34392469968811284,0.3237271078662762,0.2186920740237226,0.31844211657908456,0.17451119990955188,0.24486281470882834,0.2525618113668232,0.2614366425319837,0.27591716598450594,0.30139955657697015,0.316945808766839,0.2620621817652711,0.2968850535854442,0.3145784552645354,0.3249616464935312,0.2710255693356362,0.29189248360762604,0.3148052465566895,0.21923076377187278,0.29933411621395095,0.3246959742354138,0.29437549051894024,0.2326954369025334,0.38536190222012745,0.336196087946242,0.2970786217616797,0.2796750200321667,0.24234718327067103,0.2853425386423392,0.3736819987234817,0.21328140610709065,0.3068842290373993,0.31351802683023244,0.3147412182748745,0.2601195756392213,0.36960241937529476,0.2510572232709016,0.408257219290714,0.36290139856118847,0.326649592420995,0.3295359544637074,0.3648896497412063,0.23414905778061335,0.4072054432180079,0.3243347579537503,0.3954672390791126,0.3311454083381442,0.3081749448538772,0.3209645304079493,0.2971689838141668,0.32203410496561435,0.27993950228279146,0.2888664508273769,0.2844254721564826,0.2893544070283554,0.3776699188403022,0.29850295341370736,0.3172586167245715,0.3163589411881966,0.27602755089233555,0.26861574446797454,0.2168667442697062,0.3206840424175216,0.26710481513830414,0.3199551753605594,0.29375071724706286,0.29372912987248373,0.3187985937849679,0.29702570229144887,0.2747123861039999,0.2603554130232197,0.2653759360211323,0.3449583902731914,0.23703748269478653,0.2757995966719502,0.2968762618736434,0.3576357608922764,0.29481211887297565,0.33219427963794307,0.2810900972275406,0.2677048944797958,0.3828007513727335,0.34224478551072063,0.21846906314218403,0.2640360293060556,0.3192481214971004,0.2961064437396788,0.30637178286541533,0.3247559519038268,0.34970476177593784,0.3278141463289707,0.24149373551560227,0.3102366389398376,0.26966841223362076,0.27083118013514945,0.2792155445286051,0.2862350265089336,0.3115323828410209,0.2586442320639055,0.2709353032971444,0.3100339243418415,0.30844388244680704,0.23426939075332387,0.3615086882432189,0.28884302867717593,0.25334683633386657,0.3265885236876997,0.2902801562386423,0.3685493717844857,0.3668541335458816,0.2331732687610987,0.26076823809132643,0.2572443683193148,0.22035388930539446,0.30190082639043475,0.3342070457409352,0.2241008537523613,0.3843520945370195,0.4118236781050641,0.29283082017151907,0.2992922096984282,0.3083077199882069,0.28560083836352895,0.23611599305850403,0.29953967088460104,0.3231175665736338,0.289507358088819,0.2696598042303582,0.2909778364853598,0.3687741519927157,0.23148031517384277,0.260396932308351,0.28134441946929933,0.2877578427384199,0.25018399622494747,0.25302614402935963,0.3910592974292839,0.23039716741800734,0.27602405294981125,0.2757865211373271,0.38963644075174303,0.2968629208325713,0.25974269535092664,0.360759318373614,0.2841994309711021,0.25097863044017593,0.33632274963199016,0.3353281071567907,0.31913726785406193,0.30322365224529757,0.28254039860724134,0.36217721026023936,0.3977333609098907,0.30359633750346504,0.3772397952317159,0.24420316102773323,0.3525690119965661,0.2675829237696841,0.2815715644807972,0.3361975024515625,0.3152770164744258,0.3380174943763976,0.2161389242867755,0.2690597176501975,0.2598705458946548,0.326395721910042,0.2879121567393266,0.3526198539828714,0.2951910312913927,0.28518439955237074,0.27049256295292007,0.4027486175743642,0.3159549221153173,0.3209388920485548,0.21117045579115515,0.31978519669171046,0.2951368972159849,0.36918802306315296,0.3287827766027754,0.281345669564809,0.28326134900980265,0.306927180592754,0.31238603362042455,0.33291063193674625,0.30717249954902776,0.2948916677817185,0.2247061345979383,0.2687243861340915,0.23412088471539494,0.2307971743923345,0.27163291961288905,0.2844234568506342,0.4054711838235056,0.33348701369729905,0.26984074037657146,0.3049235534989582,0.2210701615267595,0.36180003340038175,0.3193076405433781,0.28005904913727336,0.3080389564364539,0.3191036912293416,0.2582717392527996,0.3302682749468258,0.43351889681167605,0.25611415747910654,0.28232072686821746,0.2696661238208024,0.32254071048968214,0.31353240120274456,0.3730205698435869,0.2841037857637695,0.37827207217278036,0.22441126526250044,0.34017786740961836,0.23183411033424792,0.32453848162965493,0.29225100579088586,0.3474540432939967,0.3031718745235272,0.29670939066882007,0.2672307198651241,0.2504869251273882,0.24732488226052454,0.2696031553291917,0.19772001081534998,0.2798680591906282,0.2501449012863798,0.29105820744244276,0.27192767489793723,0.4001553001229095,0.29725191140959406,0.321664796798414,0.2951628129847205,0.23279419351293618,0.26828728908397204,0.3366297616613902,0.3188589875458547,0.25130748788738433,0.235898793436663,0.28632557887458804,0.33882814809514195,0.312713443328233,0.27039743841845015,0.2750946484144489,0.3096265058862652,0.42402422126164024,0.21479140834539123,0.3348506104938019,0.3122118893838636,0.24735999904120062,0.3517958108670623,0.2408112770024645,0.2715250141965837,0.3021480050648882,0.26467359665385626,0.25756716104657923,0.389160331074527,0.34433042178912815,0.3311842020077794,0.3255325370557063,0.2572621591289838,0.35188304155450423,0.29693139442449756,0.3145050773408643,0.3138932789314989,0.3645951286323155,0.3148736241308761,0.34044855854480544,0.2720330985198243,0.28948839163476014,0.22520608726802047,0.3382551414618142,0.32687526951066287,0.21470509608336663,0.23646147565559045,0.3311727929336269,0.30683858479781373,0.28218518736678916,0.3144077021121907,0.2518867118296039,0.3048655156620317,0.24185227291850087,0.36205226524630346,0.2135840635751436,0.2865637469336466,0.3302520245848203,0.25305338574663944,0.23689705872984224,0.39331853802256445,0.22520042322377415,0.24614668646696372,0.37617633894099334,0.33230239924971594,0.24887915847062886,0.3093193121838425,0.2942055730735028,0.3448106187173971,0.318740651675592,0.35909417809125727,0.3284504861459488,0.3489137193012332,0.3067820459677499,0.30368211456795846,0.2993461239246956,0.2999346123753012,0.32070017408887425,0.3432208120146269,0.2799196980821889,0.2300543698428763,0.2782595543378858,0.3205689194626701,0.390576038984631,0.28888288187716804,0.24888156360750083,0.20005201985182686,0.3881077239963756,0.2811524214554427,0.25354710015931387,0.3326478028972236,0.25176092278250833,0.3642626703071516,0.2433750047672789,0.3446523481969396,0.29817545531739387,0.1820718393017294,0.32741411642589024,0.2899100285439169,0.3059033089992042,0.26877375077946686,0.28084317548473653,0.3399059624216996,0.34400799619101896,0.30105277389699286,0.2468943707327666,0.27888931632940445,0.28021476780325716,0.2943966880188963,0.3278566916268988,0.2513976363097186,0.2702170373763476,0.2927803522016773,0.29854502732000043,0.36816491599872075,0.3569593451410307,0.2292386023973211,0.31843635680038773,0.33791290428876414,0.3255563025356906,0.314918135530658,0.32072829772050027,0.34345919366141886,0.3469667989310176,0.30202145059815194,0.2950159450713358,0.24534557118114822,0.2486797740107113,0.2479465315088279,0.30871888905887473,0.3051291779591776,0.3298378618935145,0.2846658185732052,0.3382054845280823,0.34543418631303635,0.2737500550172371,0.269556150146425,0.3256198535801876,0.33067975211271866,0.3570872489404941,0.2582995768698947,0.3546367151329667,0.32866413097969516,0.23179883416898106,0.28626094867340285,0.29078114410712563,0.34149921595291755,0.29953541818245094,0.3141869448783514,0.36935715652477086,0.3075771397321844,0.2868675122814599,0.35788494267466786,0.3068986668038481,0.32779724818815015,0.426923793298289,0.29646334258079166,0.28320712001669585,0.32192509667727826,0.42261999729300337,0.17732239958174506,0.2404764223382699,0.2348364713603862,0.31637103763565644,0.2715819374082249,0.28391282133069895,0.4164945307115715,0.3168448971905992,0.17409228213863023,0.19714559636925597,0.24635973098695416,0.43905552711108237,0.35707799267678936,0.34139148285359583,0.323579373693622,0.28116589664688835,0.36950124666838785,0.3928897710847141,0.2717866308600337,0.34146148457466824,0.33499048074010945,0.41200641441025754,0.25208543685561147,0.27834381926356155,0.28513726464256983,0.27362027374217446,0.2264137168340602
GCA_905221615.1	Symbiodinium sp. CCMP2592 Bamfordvirae CAJNDT010001957.1	Group19	0.166165	0.577	0.2233875157871232,0.18716262656372748,0.11880673307981648,0.16535201129029006,0.17017760339571011,0.21804902472342796,0.2033575176466069,0.1851950018736433,0.14650100766304738,0.1799548502285934,0.13349093856937416,0.16400361248901496,0.0978613805585283,0.20491000195835393,0.19213109363268016,0.2014588906090777,0.20289535245424206,0.1854550631868813,0.16654777167328852,0.1646740300520084,0.1944437432033253,0.1977789246795676,0.1414415019834347,0.14453125744038117,0.23508276395586744,0.22884322774132504,0.23037197985050373,0.1658609626450809,0.1668812226383472,0.22515289014546605,0.17720101733845478,0.23744157466959,0.1868647743429073,0.17274821605211674,0.1988380481045829,0.1973753421009652,0.21771857580996318,0.12345726736825915,0.17856218667392643,0.18636274453194876,0.159586972065823,0.1711306273769055,0.17021081121582607,0.16899848626509123,0.13333682186860507,0.15654208425649635,0.19085307550863898,0.19447987181230955,0.15755792743006877,0.16184908497449207,0.1596347321230957,0.13639980014217293,0.15347668602224857,0.19004728952047353,0.20745440393395076,0.1702351549669016,0.1856942777698767,0.15011575648649947,0.24187967772127936,0.14256601718708442,0.14191187709868341,0.1950998294474502,0.2154336071019707,0.20359779293923969,0.18512140093991306,0.18955979427969585,0.17387669952295326,0.13798507980014427,0.21639017209783135,0.13715872603509455,0.14048078872967013,0.198627973479087,0.22075982960882298,0.1747430852479354,0.18867601738193845,0.19126885825472995,0.15375856702503973,0.1715295335940572,0.24723575578382267,0.20649925511974085,0.1407460322729677,0.1703903952724119,0.2091417615649727,0.1790929137817718,0.1952953207364898,0.1899844395503464,0.1822398990113246,0.1672038331542766,0.1740974125302543,0.18306629740673214,0.19890411410136988,0.206672785654148,0.21760497872358714,0.16579349503156543,0.17703806688124232,0.1855877201924109,0.2105101934709727,0.14549579334947357,0.1342796455321567,0.18899896443413927,0.17485301724365818,0.1969413968181891,0.13626932108546397,0.14356196470555238,0.168941648686449,0.12294466325169591,0.16116702083760076,0.23585017530926283,0.2538398438160697,0.24597723938998156,0.12880477034719806,0.12441325532967364,0.19085935153928252,0.1803209409549789,0.2061018458978445,0.15039968052667282,0.17216700759010276,0.25985124921993513,0.15978311814190205,0.18862593748807216,0.18793641968757385,0.15563735734600956,0.17426525414898883,0.16511753768149598,0.12596286053106853,0.1588443671558508,0.1528361054565353,0.12535829614182525,0.227944500521853,0.13814106471473755,0.15974433663876084,0.19045792871230513,0.19195676095210268,0.1739710385978473,0.18554546246703477,0.16871295799914826,0.20130959401119322,0.1833199148581659,0.19742968151544013,0.12611941577764638,0.1283639441004313,0.21205213511563223,0.1540977915623121,0.1234919341976789,0.15459351582991498,0.21370820504387347,0.22088938540133557,0.15789463831092276,0.1756754442381396,0.14036547215505396,0.22018977424684452,0.23201248598238347,0.18082513855240312,0.19307231514229703,0.13319165721147955,0.22807250962330564,0.18027795995399945,0.1894905967489111,0.18026949719206048,0.19338635239910168,0.1454149328811975,0.14023322744671177,0.20400219571707576,0.21576748986814073,0.19331401212763225,0.19925853578344443,0.16213673202758286,0.21130013143296014,0.16649025510164295,0.13745606948017025,0.23874959958738645,0.16261474150293836,0.12807472931574782,0.16971670123812826,0.216539219669519,0.16153864249408884,0.18661222057215995,0.141686475114109,0.17355010879660493,0.1718067442025281,0.11875093371449714,0.16715905909521497,0.13716968230958626,0.1512749664880146,0.17275357537327385,0.16718922106650608,0.13854663946906592,0.13649763863657374,0.16607334706537702,0.13403388545755127,0.14556367525109973,0.13649107126815316,0.22077682457508935,0.20398522845325842,0.16874757276530494,0.1357708967816344,0.1729891189278485,0.18350259175671985,0.13365126760357063,0.14255845858276248,0.27663493731236255,0.15172348258256557,0.21319683393166902,0.13448214161700725,0.13006111322316605,0.23096354031272012,0.16799972017021494,0.13824865448102389,0.15232392127081476,0.14572886269801782,0.23702071226301416,0.1298130549144762,0.14709536541225474,0.12432539248876305,0.13430845661631252,0.1565145297656864,0.1381682881690888,0.23060230742609106,0.14827127348143768,0.14993991245686852,0.13473278334457311,0.15797051514269822,0.19679803980424912,0.17321872799345117,0.15625488088022463,0.19285078179550535,0.12253015238927426,0.15609244554501212,0.15260277661029106,0.13942789427633656,0.15395386744042217,0.2047861974519464,0.21166552319051748,0.15746350106377674,0.18279184507912866,0.16199924600600693,0.12952870653714435,0.1865169092216505,0.1682201461025545,0.20133691207322157,0.20549726132331667,0.1782450001787498,0.22048489982509992,0.13370980792851012,0.2646574369930731,0.2035801096427806,0.16765341937088904,0.1695063937887657,0.17201220134582715,0.18032399772257765,0.19963552545699415,0.2195161958043547,0.2021304639022687,0.18251962808756275,0.18695477686868808,0.20550291484109268,0.15225300526330363,0.14821698185854457,0.1390939762388719,0.15830549388808804,0.15935327229903318,0.17751274773399975,0.12629422574456362,0.15602279371443503,0.14103133347626767,0.16572329809763345,0.22062487870698752,0.17874116254968797,0.1896482496028484,0.18255675264189572,0.13966730937000293,0.1573633087132731,0.1593962561898223,0.1721745959979177,0.22020271598278626,0.17010379438965004,0.13964527576293798,0.13646699608796503,0.12378934662803688,0.16852934814010134,0.16852446657184303,0.16103008455581774,0.15498071317345738,0.17578332284603596,0.13717294874567956,0.16584497169342122,0.20983025734974,0.18801710551782946,0.17186176261459177,0.15571894121638077,0.1719316925918198,0.17100870722533337,0.24030013639951414,0.11830794210830571,0.17433168798318405,0.21701624439853312,0.20139603131908848,0.17721631931401588,0.12373262928337417,0.1405452892234084,0.14755640108155213,0.13813837442289928,0.1941401619440839,0.12695720483567355,0.17340078715626575,0.15706507577603057,0.1984105304542236,0.13951036193905048,0.16184901740443136,0.19937822696184204,0.13099448550495896,0.16982828354308047,0.18581309673553031,0.15843669405786193,0.20110916127717787,0.15584105347051794,0.14912594113583835,0.2001919055732421,0.17563178146993152,0.18225451838832535,0.131962800521151,0.14109496602480817,0.17050959361506215,0.17092118539394865,0.15673055317173876,0.1968546554152395,0.18697555774231778,0.21244212898773626,0.1590433553790666,0.15993805864121807,0.17039099005144415,0.24280598673249604,0.15925304943631935,0.18212717737032968,0.2062856349278885,0.13728390130045812,0.19517662393821453,0.15530245109525348,0.1329760491661817,0.1651041977909164,0.13505951767816285,0.12771363034312724,0.1831090908961823,0.13979143331061236,0.20187911333180372,0.17721281089482102,0.19784610872178865,0.16193355103299154,0.15154645607963796,0.22722309963017057,0.14350571672740373,0.13768850913922331,0.20505042274562826,0.13028583036454017,0.12930188998530742,0.16424029174118707,0.15090758056270692,0.18193293832386087,0.25936888858236523,0.18907920686261787,0.16997629152568616,0.14993881690695446,0.17929217024554125,0.1872136173379895,0.13104532955506995,0.14275949595779033,0.22836526194667894,0.16649197899755813,0.17547312649674812,0.179719093639975,0.21003226516907822,0.11181355408512775,0.12446329054616903,0.1759615092808364,0.16388311047590762,0.16128758158810388,0.19977468507452542,0.17827531065996863,0.21844244661403428,0.14907877541887588,0.15543025709932215,0.26222367330005214,0.2282400047125377,0.17046036170308748,0.14222883786333787,0.16245463206281305,0.17179037598972302,0.18601813606432302,0.18678136586224897,0.2024470306420889,0.17107369067170314,0.20415270615487144,0.16833915866155388,0.14213576483556653,0.1598194214959417,0.16996706649008322,0.22384389060826632,0.22890575553182319,0.21752024946644774,0.15435955697224527,0.2130232185770454,0.22575934857202223,0.17303684704006367,0.14247428574388324,0.17149317003246822,0.1871722826116496,0.13498765397702087,0.1703767098884943,0.1489770225092,0.14862358279461038,0.1647591016483616,0.197326904092709,0.15634667189588308,0.20791853819635553,0.13838912481276852,0.17470224261534453,0.18912899490570725,0.20532744221837923,0.16881585952286504,0.14436695544092412,0.18700411653271187,0.16006430465526936,0.15489708470838354,0.1183510338231741,0.12961796965549355,0.19102631378554444,0.1749427559478581,0.16661982558768118,0.13071271011595686,0.15326643808733484,0.17224375695620872,0.16831258781315733,0.19963355985487402,0.20701152077688242,0.15265612584087432,0.17157516811869963,0.1810519225061517,0.1815732102841549,0.14170408710207713,0.18717901234394904,0.133832438980024,0.16424264430981875,0.20958544953616723,0.12022484050919409,0.1695046300032111,0.16052242452534946,0.21590622054445935,0.15948857973031488,0.2111903140395739,0.21260223387188318,0.17107445621543033,0.1612173549343834,0.23946208729770851,0.21166038591881203,0.221661288806911,0.17833965674600497,0.1257586846527068,0.1993851127765378,0.179504809895291,0.18754242452280892,0.13773640120659952,0.18625034457596593,0.16464704136749572,0.15922154337386765,0.17929643696908326,0.18824098257976543,0.18890688023103477,0.1585874384974566,0.1855152917918305,0.1905433451804582,0.22079707208926405,0.18324312684407315,0.2002705046143683,0.12221665609808867,0.1974612919753756,0.1747526790954234,0.16909940202855406,0.17213093585529685,0.21476831256813508,0.17122623330529033,0.2275927343425029,0.15114731428934558,0.20699739311293616,0.15820182983538073,0.23199931426326104,0.20025054060737596,0.1413087852968704,0.1661316197346007,0.20606016603074037,0.14990174781669843,0.1750450509116064,0.17194961452977056,0.18255553019769785,0.1777175622708091,0.18403056540053433,0.1469284849550514,0.2064383448054778,0.20270799222263722,0.15229474954490763,0.1724223073159476,0.1722967750355831,0.2264459958213005,0.12913326638730996,0.16221826146436996,0.2037580259482065,0.14293182205067614,0.1744185039052186,0.1768601821182376,0.21506516373139542,0.12744494625212546,0.13522675206664184,0.14797660819407712,0.12987224809920914,0.14039561605279358,0.16681820099255046,0.17755534777979823,0.11575953944741667,0.20791189263739204,0.17828578417363516,0.157614403322229,0.18785493116886726,0.12517693082358747,0.162609824358239,0.22477369941429973,0.15118099083193723,0.19951607269724764,0.19746859712937065,0.1541351141127187,0.11415234575713828,0.18340627017521524,0.16434741631669136,0.15101769069899426,0.14432472720160214,0.2039460401837652,0.1781692436345646,0.2437950223898688,0.20071416473367823,0.17478691415996667,0.12479396192540501,0.21347711459162017,0.14177804394913163,0.18253946112724664,0.23314794651718387,0.17779567023911078,0.27933872892002626,0.15503666585730214,0.17064760434766227,0.1696643524240792,0.21210365955336113,0.19461336612000624,0.16011734325726873,0.17711008283600269,0.15607700725501467,0.18108618692017114,0.18444981321315895,0.13409082089534732,0.19686929330707623,0.17898267823872566,0.1389038194409516,0.1438466961315,0.18817325052641176,0.22333270202192793,0.1329777739246463,0.14323320494005465,0.18462236216228206,0.16071625347260862,0.22960123565374754,0.171283238362188,0.17664758564843577,0.20544284279853,0.20950232838737357,0.1598468719495558,0.1573676945889518,0.12948292374992426,0.183938210079978,0.15044808576038232,0.20652006876769216,0.21220963302041831,0.1979502268318439,0.17157360857875423,0.20162290413213074,0.21390628990472135,0.2003831430761578,0.13938463679264265,0.1401359160602848,0.20707044339129665,0.1911618079484636,0.1288504298925638,0.16108425456358413,0.15141220903828428,0.1614628986920325,0.1864354187598547,0.19506049164269906,0.21372659384974507,0.17088107115601717,0.2511677298152156,0.15561795785820065,0.19411980743261498,0.13912722075668843,0.15689725167031296,0.26376653865431926,0.222418403035266,0.2241816263012884,0.17502875041176225,0.2554680582170154,0.1294685738599566,0.19611468898146436,0.13564143656633704,0.15530615042425336,0.1558103012291694,0.17644098286116877,0.17800771929459874,0.17443691924396104,0.19650546241370948,0.15134931118095132,0.1613696787032206,0.1767498516898664,0.1471475088127221,0.17659721512002563,0.16013325653976782,0.16086284595150482,0.1926069624270276,0.2265326720692002,0.23145621163260785,0.19061152974116147,0.2041012930714387,0.16057014758862878,0.1539873576139043,0.1467081787511233,0.18146747123219398,0.20083467634520205,0.21154655316791343,0.1410257409274223,0.18670000815390228,0.2157732526995006,0.19498026136069857,0.17110254499178787,0.24828749993811014,0.24259236111465993,0.2046484829069897,0.15853861371263342,0.20746788189229728,0.21311802896195894,0.20544364503542928,0.13123884505313346,0.1447268407903601,0.17977472565957608,0.19368509633732578,0.18379127472825077,0.10459178404852151,0.18145939211645112,0.23942531889168286,0.17963288582513406,0.13489767972769598,0.14245883964231656,0.18875268305462445,0.17361976209401517,0.21786355539897767,0.17600492058594672,0.16701049236437995,0.18356557527654033,0.14807235690212864,0.13146533526616253,0.18581196323423552,0.19727650534958757,0.1974727197885998,0.1571557611869788,0.1592671368913814,0.20395927347087417,0.18108115689992973,0.16402638854007637,0.19480318278092512,0.1715546153732017,0.15277933877053826,0.20302895148715552,0.17970411572297815,0.13882039982198982,0.12975936929258125,0.18998139496030722,0.15290471108580533,0.16394513579875267,0.20499719702711391,0.18388065262788816,0.18947420223983572,0.1717566598454423,0.17499940841733772,0.1776324433108752,0.18980735495963766,0.20290444421781936,0.1642916904041213,0.1642072209446323,0.16524646745327565,0.17775421714240686,0.14458303527751845,0.11251808165847342,0.2253780962276998,0.130293664885428,0.2107401169070881,0.17115019275036752,0.18063255931582659,0.15307257701774676,0.20899106184746247,0.16588273888823846,0.1431252320129708,0.15313480546445943,0.1467342542992338,0.15325886729974297,0.2085356238697935,0.2147100983128826,0.1838816960524441,0.14405390768130302,0.17488613500155753,0.18708166157805697,0.19632269848693049,0.13340886603662633,0.14957962410914957,0.14058577341274434,0.21308302868214063,0.20959421101193745,0.136597316120401,0.20785607308816847,0.16475440485069756,0.19663961165540972,0.18205513935811485,0.197077107187339,0.15380268281695683,0.1451691858107645,0.1683153120290757,0.19981304272411662,0.23612193218459773,0.13131440312104484,0.19159370482259958,0.1748476610161021,0.12033841932665049,0.1568295296874561,0.13087023840461645,0.14516879970124164,0.1374251118808713,0.19341698926027764,0.1455437524725946,0.17255023697627686,0.1925730873230324,0.18506271640852595,0.12343613644106978,0.15930139422937706,0.1601757661388943,0.14289080930399217,0.14205514875284794,0.14774528688888003,0.20229514203370927,0.14346627490599845,0.23533032907316856,0.18397244326634368,0.15277136081357376,0.1805451354116501,0.16756819938799844,0.12084891891841679,0.15226556916152797,0.16510608582738723,0.2396916374545662,0.16180051741281223,0.20484004039249784,0.11517219662923163,0.21671617177658406,0.2268156840120739,0.168194202565007,0.20437550156189668,0.13506802435348494,0.1829094991831843,0.24353792294580479,0.19980369631063336,0.19430003694462486,0.20618627613879287,0.23891439404331033,0.1696813471276963,0.2730934553208661,0.20537365816854375,0.19486983436059055,0.16971797962712845,0.15303408800767498,0.24427818010447952,0.1592277448994586,0.1853980832765472,0.23122224038147984,0.1392683834052066,0.21298676693333488,0.16754891224157134,0.1338205983713421,0.14599137449945168,0.16408937764227427,0.2134464261211791,0.1547843422984371,0.14965680560090475,0.12458199770731558,0.14468257265078704,0.1763670360079416,0.18959493501435723,0.1990149375450196,0.1638074871258541,0.2018454218950086,0.2028264171477074,0.11864395083190922,0.18594384179255613,0.17707219939258473,0.15533739900831461,0.20910203542620184,0.23012314092828198,0.24329891682418628,0.16202792374505634,0.2175649300927053,0.18481477174720115,0.19132155340063092,0.2513093590579215,0.14627877612718806,0.18558361172522944,0.17814032605389743,0.1609494074387963,0.13847222608402796,0.13646237759156557,0.1485199841802281,0.18411268973055872,0.21190200233588405,0.1461881588276259,0.16008362704629478,0.14974722415933187,0.1614944103343018,0.09378253916391377,0.12037206694636525,0.15031236152398578,0.17103785751052172,0.172133523701286,0.20510047554863517,0.24469074571824165,0.13866790310214433,0.22428098705419,0.13427099781261906,0.18851783040098993,0.2815905160466368,0.17568325562272072,0.17264805864221486,0.2462323233264508,0.19947303145478523,0.12481300722517684,0.22115377685093923,0.197283770039487,0.13653211368448231,0.17967369191739618,0.18885788469899842,0.13065949966283202,0.18083181514101346,0.15569260217418426,0.19244500214181115,0.1532345030703626,0.2067304124485462,0.2728079986012832,0.14797065828781478,0.14727919516092342,0.17227212074398587,0.17194498620467602,0.17285008952121533,0.13130055431070886,0.13796257766697523,0.15364605953354474,0.15822208673177537,0.19409393425264107,0.2342332614520019,0.2017705041291063,0.15320083802258452,0.212077491718597,0.19906217086231076,0.18302030776266656,0.21938276988228944,0.14885329979851397,0.16197731301409965,0.20558848969144639,0.12429488350019573,0.18279761130234065,0.1695207087576416,0.1824167628492072,0.1523288349347063,0.16223788908039946,0.17674461692937876,0.16420354348490815,0.14208670283938016,0.17563750384319973,0.1755250335295029,0.1270701449177319,0.15936696385669238,0.13181977682895774,0.15767588112291894,0.18060946711251588,0.21572818274990643,0.19294117041280784,0.21395920286356448,0.15512828195234185,0.1554072908210029,0.15077793060724634,0.14715869830908807,0.1454159294517694,0.17295725279490742,0.17205090051582814,0.21184776085351717,0.11528468449884872,0.20259813812903849,0.17655954299998242,0.18876420254215934,0.15796030335130623,0.1943122973747187,0.16400807623457014,0.18405331400464897,0.19676262322698085,0.14765274483059931,0.12969263468949718,0.15088267295979865,0.14003470713133875,0.14555544797519232,0.16574387588071218,0.1696441158543054,0.16553698845460937,0.17048799546837515,0.1399823195897448,0.15253515531379835,0.1970704613722129,0.14624519445027823,0.15602792370195445,0.16030671004069935,0.15516842012440699,0.16842686030842585,0.18775770263474664,0.1435880468510106,0.15845080819875731,0.16106435655253434,0.1797087468511346,0.14571015718765432,0.16332712524041973,0.19018043913965274,0.20407889779947516,0.2196208437282821,0.1648109531658393,0.13240507869367782,0.14139501460669138,0.18932946897810843,0.14757303265414676,0.15653963123607745,0.2365034615999972,0.17114808169177945,0.17162079372149838,0.17603685859220533,0.19118883420578053,0.18396836849062712,0.1406036367439015,0.18685971815184446,0.17293274024910749,0.15932935284760477,0.14122571720367136,0.22201589197585095,0.14839199605108225,0.13388169825731372,0.18709257386515574,0.15433603578809793,0.14846588247695763,0.14876915773108795,0.12535003157454008,0.16313308643147167,0.16288657180221863,0.15087616807514231,0.1746750271265651,0.19005030183453853,0.2206758212136434,0.19230666383067205,0.16501507506726404,0.2106510397152154,0.15379143597355033,0.23369858621980774,0.15667658930948902,0.15157891231208806,0.1783603485901344,0.16580945104671674,0.17886031655513582,0.14117236378212464,0.16932467973989238,0.1726664779137163,0.1858744845270021,0.16192849338086818,0.12967075983625656,0.15565545679310158,0.21459427988484567,0.2107911799601352,0.19359837917683137,0.13950865599351325,0.1915040618233992,0.1883838783759148,0.17286332132377907,0.20529328631672464,0.19545347067576616,0.2308522877031327,0.15754729385553984,0.1541012338130666,0.1353771352815723,0.14439174889338632
GCA_905221615.1	Symbiodinium sp. CCMP2592 Bamfordvirae CAJNDT010001957.1	Group20	0.0837684	0.963	0.105283215831243,0.08875014009439475,0.09965862338055524,0.09193938591427503,0.09252654614207328,0.10526080370979705,0.12436152330090673,0.09580852786799517,0.14795053132851718,0.13222989580379965,0.11122448622021867,0.08509958809692873,0.13368671957926906,0.08084626878596787,0.09398120547641904,0.10290385796647993,0.09453746924996477,0.15560183373360745,0.10042612825182434,0.13047149123809224,0.09823011210381141,0.1025294788762862,0.1287268249604143,0.10175994965310814,0.09261173544144906,0.09323204543208069,0.10427896255278087,0.10071930089309916,0.1342889104864402,0.09191553722052195,0.10091085853913195,0.12054046517899242,0.11366636538132578,0.09830016621752333,0.10368107034651775,0.10837837330218948,0.11698493852688605,0.08084226625336877,0.10306695206789322,0.09467908739699075,0.09361735334879016,0.08441975430873659,0.10133146772817858,0.08584576281319489,0.12580420382283555,0.10631083731237914,0.11831417819806378,0.11170625610937854,0.09255563133635443,0.11793010427193451,0.09430938857551391,0.09074052032142044,0.07806944362123099,0.10156096833763713,0.09119547388192463,0.09805183025380079,0.11858602783190081,0.10872357721303108,0.13393519097480672,0.1405818759103387,0.10664457361313388,0.13806649215940706,0.1162361677679927,0.09445641306107622,0.11553094125757746,0.1067129441312386,0.106598161862504,0.12576386278237764,0.0936463628381535,0.13305644445712275,0.07064704983814604,0.10763241046706984,0.10992296710857584,0.10867279613892701,0.11546154654250178,0.11923320490480108,0.10050348244221727,0.08075501690401501,0.09146246357208794,0.09349654464321848,0.13022011654686622,0.12187360764969433,0.13157823013834066,0.1337421136765664,0.11400671834281338,0.10425219108073669,0.10873491354106933,0.12704755159416875,0.10320743357783456,0.08373599424844178,0.11742645821705577,0.0815392459518433,0.10667196554228188,0.11519182048397654,0.12357120494095042,0.10059400231439104,0.1345575465328729,0.12926119628836905,0.09169877425880608,0.10063679944404776,0.0976452758251587,0.09867288786066905,0.11144537713905078,0.10026096536615496,0.13559520619098003,0.13689909145830675,0.11382159273412451,0.11707700008154488,0.105521016260835,0.08161188299932359,0.10563404911594189,0.1205811013966127,0.11587803264510875,0.10391792452254843,0.0950643780055246,0.09594520207124417,0.09600460601841707,0.09652507264625611,0.07561834417124647,0.10475638922743657,0.09935581089890672,0.10963381052278866,0.09797222210916455,0.09230746003268582,0.1329783988035491,0.09875334879743194,0.10690440186420273,0.10013304226876496,0.09769474407137974,0.0911311698313832,0.08215367390338846,0.10821520140407843,0.1260401014216742,0.12998253073135801,0.1252428851908385,0.1021558738014343,0.08738591175061436,0.10069426852581459,0.09626265180746946,0.10785687697238994,0.10508599160641936,0.11532425301207848,0.11270517227229805,0.11887164533650786,0.10488981773218009,0.10427283182876318,0.09752413291876551,0.09775044704867492,0.12352505397323345,0.09335754568386709,0.12729541014887497,0.09358718272279193,0.1067448844164021,0.11701317597149574,0.11669466057169306,0.10729477301711474,0.10208461164027971,0.09669701660472019,0.10210670100902745,0.10943436540143263,0.09592731676695812,0.15666134018028985,0.09494780254428233,0.11588427666498186,0.12535694754425006,0.10960333588885263,0.10799800468858607,0.0836869643729497,0.1268270251418685,0.09742520576067099,0.10071720538144605,0.09356828611735504,0.1116998826962014,0.12740563204113156,0.11689963022786416,0.14445394575852447,0.11864138041293311,0.11160217644139889,0.11045665851565534,0.09587074336382917,0.07955938614059098,0.10686000427121713,0.11743895744208169,0.09884103474885747,0.12371729257255455,0.12340858508102484,0.12942577338828112,0.10295207055688757,0.11572002397462638,0.09630730807333578,0.11741110783360474,0.1454248626918619,0.10007917584421118,0.13698854168818034,0.0862123286062155,0.15220430267766338,0.08888305087233957,0.11369282252893691,0.11166995364782183,0.11167514401831759,0.0930788641979827,0.10543151860834607,0.12814634853026433,0.09292292550263781,0.13473599002001624,0.09816394290682864,0.10502768593962199,0.11097034448084254,0.09008201921439618,0.12033989327287664,0.08901806829048037,0.10773868636634318,0.11444489285149428,0.16561080009682994,0.1135290782469759,0.11408140169450189,0.11689390554894855,0.09426769196544713,0.09375848359103042,0.11198677272108927,0.089401480070165,0.09634246380978503,0.08644104890963202,0.09249593251084869,0.10486471801809849,0.11730991439879979,0.09876996325257502,0.11847511859668067,0.09171900551776857,0.10651231242651747,0.1152722688128407,0.09463281354095873,0.10724333885612021,0.10971102335723637,0.0797123892607986,0.11869832587197378,0.1259447371621182,0.12344269996486185,0.10875531063516918,0.09721626534230585,0.12021017824529198,0.10145726543847884,0.107729763524565,0.10606670109213985,0.10578758920711014,0.10452485080910556,0.12565762650069534,0.12130914274239248,0.1014692937968834,0.11100643102179206,0.09069683046536602,0.10302750280409638,0.11778691217058308,0.13845881963403642,0.09614050092923622,0.11430070495067028,0.10591844108595998,0.1073370744428034,0.12603917683188623,0.10564333623623741,0.10396551525014924,0.10146746754356863,0.09185640888289226,0.1216556233547808,0.117184045575638,0.08316867709212244,0.08838148533960533,0.08660655815111055,0.10333411987547457,0.11418674182698763,0.10042309486266562,0.09521632096709715,0.09497624606710993,0.08229924528306587,0.1166507291391408,0.10717257668803354,0.124030199611119,0.12634602906740394,0.1020724419817463,0.10426038692307489,0.10548152450462793,0.13478085992168876,0.11104498530201701,0.1093322000776472,0.09964784616507916,0.09555223227655699,0.11319049035336091,0.09552838556498676,0.11030425319907869,0.11624758301609106,0.07804661106786534,0.09165189593505528,0.1100446265415604,0.12081978256859924,0.10227199783325386,0.12574416762686833,0.12247633558162864,0.10910670823784269,0.11525407823463867,0.09645515805788571,0.11548866846636086,0.0981169732500803,0.09214818361528597,0.12508951634583668,0.10861239587941597,0.11861871657345277,0.10724921968028797,0.09365503779113031,0.10964162218531323,0.10390620481058647,0.15011997504805352,0.09275740969852218,0.11948408142006377,0.09218947258924029,0.1023218202769502,0.09234986922767917,0.1109439347409743,0.11379875012170408,0.1012041743337902,0.1244472195056814,0.11495263658897377,0.08842927878914911,0.12762071919395482,0.10518438152278728,0.10525304884766123,0.08989900423067676,0.09748875961600006,0.10940666631818996,0.12737470605988932,0.112515667267226,0.08190237078519927,0.09465654121240821,0.1157375046870355,0.09163955162870238,0.12776121836444645,0.11849421946872382,0.07501059315336912,0.12218398873285337,0.11265376321682138,0.11005863503477628,0.10693604203261202,0.11439739791766286,0.10337799884328226,0.10724658312839747,0.08536668451862155,0.08794584577875646,0.11261662984862646,0.11218405324367106,0.11370649991600462,0.09228591873695012,0.1113783393107161,0.104619785614892,0.12121556892762264,0.1289566177593389,0.1131214337180709,0.07882892833963791,0.11980361432805611,0.1008207424009076,0.10748424251058564,0.11375555114898944,0.07275056017914172,0.11123037230040804,0.10034986911714526,0.1098880202733613,0.09326949080020239,0.09751965447189051,0.10349130338804462,0.10897177039709922,0.1060840356409968,0.12959643540804033,0.1073516806815552,0.09153957362058965,0.14607380281954704,0.08955102401982351,0.09700511974297833,0.1045636178964115,0.10392661161246577,0.09862091323210878,0.11263567844329149,0.09717479592682887,0.1127675490681546,0.126009956409165,0.0865846496217744,0.10773187232269704,0.09874986456932343,0.11630835342309306,0.094175772274721,0.0991067897990906,0.1185097737323549,0.09740808083178633,0.13682552269603857,0.09671505486121552,0.0999514455368492,0.0922929827725907,0.11128370555336714,0.1282235439088024,0.09778234339099778,0.09348969071751118,0.12074551876663264,0.10511477222080712,0.1023031938449726,0.11242367119742293,0.11272194097089747,0.09049519661907036,0.11164925366405642,0.09399564587457988,0.11323580842137408,0.09214926415580245,0.13065211014540928,0.12494673401156635,0.13065166407759235,0.1109171902522284,0.12159014934046611,0.10682435059602842,0.10795728981465587,0.10736522143836699,0.12364300757099471,0.09975172628094033,0.11113309078523977,0.11917287009081466,0.10078297839734714,0.10244770604931489,0.09562598307693793,0.07630233288382299,0.1290169793421212,0.09687526158683901,0.12709268335552415,0.11336740719679894,0.1175059001449418,0.09349428256403576,0.09914197721689903,0.12161519076984942,0.10765956553628632,0.0962683454631403,0.11254806979791047,0.08723762716407403,0.11478921366098982,0.1108698919492017,0.10245615891591973,0.0974006636189008,0.1170802771334263,0.10985704652735352,0.08791172149179534,0.13548471226306602,0.0971771381476196,0.11340638149865931,0.09766906769063557,0.13267669056731868,0.09540548200823407,0.10950207411401192,0.09192488049735724,0.09397381597990802,0.09925580248540673,0.09279253915637899,0.10146279505933099,0.10783021872504413,0.07648505539353129,0.10262580685618466,0.1146823840194943,0.13785992639159173,0.09315408281724165,0.09034751721321103,0.101374330910324,0.11206447382209035,0.12318785148048625,0.09715461341631716,0.1478362475309578,0.08924356308681629,0.08616562440193574,0.11445910810826086,0.09637026874389117,0.12056775173867416,0.09016184404642726,0.13900747794750484,0.10435460027523111,0.10935708911262912,0.1189929642401857,0.12343136989037239,0.11146800504546854,0.10452446638712666,0.14034849119106896,0.11870542585018727,0.10071284744812285,0.14256886243235667,0.11121555820192244,0.09673092439254646,0.14797575154358655,0.10290149471987717,0.10458100763569657,0.1182957601926586,0.12244691555107468,0.0944233665577373,0.11263822583933496,0.09387384209023096,0.10725147831023332,0.11841028953430657,0.08471613543534395,0.1081885031255933,0.1145480500044358,0.10322613865882505,0.10437934995589483,0.09731746692352346,0.08749155663723367,0.10041762996701023,0.10709062129291953,0.11490465166068786,0.10516866119815071,0.08197841965806481,0.1104741042673087,0.10360311982861957,0.11084192030064767,0.11462318406964139,0.11793270556613367,0.1073580220355983,0.09589752406982884,0.10162812168542415,0.11229178778283642,0.13425122479658627,0.11233000553450251,0.09408156795633131,0.08338302061012184,0.11488730327955599,0.09797020664554662,0.10545513286618069,0.10664103090615541,0.10581719529141322,0.12842519893667373,0.07675860016648596,0.1051312715080738,0.10156188374932118,0.08423990743081185,0.11752841223846175,0.12729511484896758,0.08983976955439174,0.10732673747356165,0.09227139300698614,0.12145274989917532,0.10985317018532764,0.10932340036866657,0.12572720221563283,0.09819335563027681,0.11185376931037817,0.07162212821309946,0.15320848263898115,0.11162739408350468,0.11703813631104885,0.09628679040746074,0.13006111021488143,0.09609158369289877,0.09920470140930802,0.10798593767964892,0.10052847323021048,0.12789105350862595,0.12616462946642715,0.12664602336857908,0.11865131962434665,0.10937912549053733,0.09877002541018917,0.11034218678618864,0.09701091723989261,0.10232171074823816,0.09137558590156544,0.08974939781707036,0.12707882851508148,0.11077035038186744,0.08759039281111053,0.106184307513616,0.08210609956474153,0.11161898132814518,0.10762214217667199,0.0935690034728992,0.0976718967650498,0.11222910254997326,0.08891658443062045,0.0785715330535832,0.1105762570233038,0.10606098003117431,0.09604287169278104,0.13345003374745504,0.14532335973791324,0.10010177524524344,0.09489607641677214,0.11155295362793453,0.10073145633872364,0.10664435930029979,0.09466671253749023,0.09776665634737229,0.09520942069132175,0.12247830044077068,0.11897739253951745,0.10053617941136135,0.13083428922969595,0.097240029902275,0.09694875574103244,0.09844118090294532,0.12581368986227487,0.08945043266376389,0.08548380861749849,0.09542853405651348,0.12408227472871092,0.10188160575471125,0.10074986879830608,0.10476224815257147,0.08899651108986045,0.12060539400655092,0.14321750026232524,0.12225503500174568,0.1117900940594621,0.11332318202342077,0.12076444308637824,0.1395432737846225,0.09918489768887845,0.1077760778817777,0.066575488875739,0.08858822156504298,0.09155361843900722,0.1044052315678583,0.11129343610715522,0.10811790047166189,0.1302487358353479,0.10220814015090529,0.07882071059596833,0.11764996603788237,0.11233028372599776,0.09677114325835795,0.13252635642560584,0.10128386259793687,0.08431003083972456,0.09479234677600139,0.09156306879749931,0.09378384629073926,0.17017353326317874,0.10645144927671467,0.11596260522689858,0.08658240931698498,0.10755820818438093,0.09764482143639028,0.09347855118909015,0.10409019076847077,0.09359989595239186,0.0925005108487341,0.10773565564455408,0.09653788385936472,0.09955302049941452,0.11647974903699826,0.10751834381108893,0.10306785532042272,0.09669138358820731,0.10332914269348929,0.11482886832368723,0.13343747505558645,0.11180823659027168,0.0952922043082707,0.11143633086921152,0.11745439167936753,0.0976478838787769,0.09317837856966266,0.11516968201609569,0.10767805468457495,0.09883120447430312,0.14761674255898616,0.08246206982225494,0.07494556934497082,0.10541184651255915,0.10697117863471313,0.09270212589550825,0.10981321272209058,0.14250322580406194,0.1254353326308164,0.08124923288900923,0.10311136049377438,0.10766485080487911,0.11146452128017524,0.08751667842897468,0.09963348438827248,0.091809633023408,0.08802527102248231,0.13008125035865714,0.12569418486662473,0.1091577532668674,0.08500972920227261,0.10593233930959338,0.1008481344281576,0.10583853328751343,0.08831002042138991,0.09481716188930359,0.09744597846056893,0.13742819343518384,0.08466763273724343,0.10979079019841827,0.0969466925437166,0.11664071667331584,0.11048894988262879,0.10093997099268513,0.14820355827249998,0.09775061303980485,0.11057344877196632,0.08549901861254092,0.1316717130767904,0.11485461179206895,0.09066806559659525,0.10291761732329242,0.11188652170025357,0.10361679032634419,0.1304667016890027,0.11143137245634754,0.12060864362996462,0.09742816278714367,0.09806450569676407,0.10124847873777161,0.10088260626992383,0.1022659569099399,0.0997464871569464,0.08764075127030173,0.12365258585588979,0.08965827343736023,0.08191000829174747,0.0993596202212723,0.09918556624122546,0.09391016170207626,0.10476362627422715,0.11447158124956973,0.12417008935483367,0.13166010142450865,0.0842667160292205,0.10616627150135123,0.10640651433297646,0.13274018710472804,0.11868364329573812,0.07523557891292387,0.10481702354947657,0.09588987593545667,0.1141627965074946,0.09274563584517478,0.10244312334102545,0.10392404169916425,0.0900551797989109,0.10290697183443274,0.1338468356232049,0.09853034481373993,0.08643562401501172,0.09506532883709715,0.11434643242344421,0.10349599188702761,0.11868752766464,0.09290015214704447,0.12216645077227681,0.09792653752462425,0.10922794253181325,0.13274900553628058,0.10706929903503608,0.10539638028625156,0.08834252512865298,0.09606666561112537,0.10398176168860455,0.1174559653602733,0.1281930236036445,0.10563006083286254,0.10555247607400331,0.11884966958291801,0.11550032049618028,0.14253033019186767,0.11538103195125973,0.11438671644916407,0.12227983722055248,0.11702074194103833,0.09574013010529132,0.08730099393603738,0.08382317233248357,0.12505197789835024,0.1205001760208862,0.11391676035107458,0.09683657711604185,0.10951774340842911,0.10915055905712838,0.09940692730098236,0.10060050659044455,0.09398475956379997,0.09890344003234812,0.1103558695534879,0.10944529924830004,0.09623144715859648,0.11153518536131164,0.12202409794136816,0.09718166028968993,0.12520992078691448,0.09236604077962877,0.1051271483494811,0.1401407183025548,0.11436451338893935,0.11134450840563481,0.11282151803627685,0.10532381788762227,0.11667891156074803,0.11666512120711327,0.10364660212630566,0.1059767509791843,0.12223541562048681,0.08945182923822614,0.1269134239089812,0.08729752192502316,0.10642375693277206,0.0959097788034109,0.1212554607887931,0.09916868042424319,0.09171739560177763,0.09696767243482152,0.10177057890135788,0.12268564820116537,0.13846583180765532,0.10961312259796052,0.10169158942624991,0.11374886422294808,0.11097908833541563,0.0926072890269752,0.09437349423813585,0.10124685359618599,0.09603673870334115,0.10124477138244657,0.12494519514706708,0.08703000463997693,0.10845590519699107,0.09616088538228963,0.09595113528777255,0.10792397090151795,0.1030296870738111,0.09433340122947598,0.10459623537492709,0.11645235534472426,0.11799726016351278,0.11963561925010925,0.0814521260173571,0.11061522104300933,0.11604508797195819,0.08992780273466415,0.09866227998522759,0.09029971262704803,0.09839226412480624,0.10484310162006424,0.1000816084203414,0.11036282314019771,0.09248966522947098,0.12686847669308354,0.10067785314949729,0.08325507644547703,0.09459466814437727,0.09678779948223352,0.08688242556943386,0.11274559487712066,0.1174947693908825,0.08932412074270998,0.12361855153950693,0.0933330466210116,0.10691781628053701,0.14288430678388075,0.1456162541631909,0.09090676731665086,0.1305422853179746,0.09990018368051277,0.10421004056164979,0.09541076601565741,0.11613578043281043,0.09783135481060243,0.10858710025981534,0.09783266310519968,0.1180307140239868,0.13891127027676375,0.11606115377320417,0.09148616087379427,0.10842743387587944,0.10013813317984215,0.09812785806588578,0.11405536015073281,0.12421357737538084,0.09673216119573516,0.1157176940158779,0.10000726890640325,0.11590401336191342,0.11864928567389978,0.12132327121383761,0.10289816231668125,0.11238365894533185,0.08903584032096137,0.13236286463582275,0.11136678486081185,0.09920033354743304,0.1209250573551819,0.09509595096146128,0.09715034771959316,0.10091930720396013,0.14936198409588183,0.1086393983674791,0.11323502360274255,0.11246425272638196,0.09498001159173212,0.11592353071286465,0.10522534676759089,0.139863908388577,0.11308633401491484,0.08930441584140364,0.09770885292314253,0.09343620044339472,0.12759818408352946,0.09789701501938239,0.1125720543625687,0.11951411083692719,0.09618137027204526,0.10235696960009666,0.1088241504121615,0.09819506977725646,0.0868451245183488,0.09506346827101264,0.10309696920096735,0.1196227623696917,0.09481943793612953,0.12252322949723853,0.10605540614164138,0.08481765259632237,0.10173546073481401,0.10089401582429076,0.12180090018733664,0.10989541264561192,0.1055999769809785,0.10107751526833958,0.10553730669010047,0.10268432878240906,0.1001632685130766,0.12800066113241185,0.11971496779841359,0.1155268082837478,0.10167386331090812,0.10586231228578814,0.1065725732257737,0.10453189988000618,0.10793898770871732,0.10537791947844766,0.09065783885490672,0.12209737436261969,0.1232543000856589,0.11309017836095751,0.0930451952474671,0.10231016559970685,0.09670576277485307,0.11732321743980793,0.11421539349144466,0.10855562648768,0.12497881856580374,0.1131502095506528,0.11281644114879757,0.12650467322959255,0.09388131502772931,0.1161301264333637,0.09807858026744987,0.12859083056867923,0.09544057916290276,0.09829502679371338,0.1008311816437649,0.12557821339741373,0.11904094556757834,0.09865829682693193,0.09025394630717842,0.09571598561536757,0.11053088405002662,0.1174140250428024,0.11078759734570391,0.09998456409755277,0.12579436162030538,0.10723691911382971,0.09528700846524174,0.10947723214443333,0.10547413013299624,0.10207028778257199,0.11430216330763504,0.08864322108529461,0.11434604659174817,0.0880286304986476,0.11439128783853086,0.10706719929143726,0.09858586167989643,0.12367051723506342,0.10048003017503605,0.09359485468458131,0.09246687686178483,0.09759324764149317,0.09871874564181364,0.11940934239115866,0.11599467263614865,0.09443584565007251,0.12030145812432169,0.1076767379291263,0.11745888002446297,0.1445921397492309,0.12850376284245368,0.12269370064156178,0.11688963496531535,0.1163618320612162,0.1159945804980559,0.1397601952049764,0.1175400585131322,0.10091195840645208
GCA_905221615.1	Symbiodinium sp. CCMP2592 Bamfordvirae CAJNDT010001957.1	Group23	0.198637	0.28	0.20245939633025475,0.18178533296959662,0.17278322697588072,0.187214470170442,0.18143217662397584,0.19467895902225618,0.1745710126434528,0.19170252622659498,0.2024910651325266,0.18995138045361096,0.20485761900663457,0.18304000719079133,0.2239165877384346,0.1857959023818021,0.19521921895647215,0.1810920649150089,0.18050843679851838,0.23782865134203826,0.2018998521599015,0.21342839576991507,0.22254289143567949,0.20573502217835676,0.18056873893112563,0.1611521190120657,0.17583870009566988,0.1792912618924646,0.2495491750937154,0.17473115391389296,0.20100435045800535,0.2600893119325587,0.2008155499213407,0.1870588705347995,0.18082636273753186,0.1750760171547713,0.20565195484814852,0.2038320674914833,0.1741713786822853,0.19676098314289953,0.1868563246438222,0.18389019638007584,0.1897632477252061,0.17796007698559932,0.18400838558943428,0.19718706827629226,0.20618963146491168,0.18097261727584535,0.18701343237594947,0.17836307337992063,0.1787467340469603,0.15898366529284738,0.20687946207438632,0.17168263315648352,0.1796661941115525,0.20242401986224723,0.17816787595083752,0.23396895420384006,0.19258550508031844,0.1801156953291161,0.16893729306467306,0.2174562548909841,0.1994442743294636,0.24568878284397694,0.20012339992927144,0.19047277142061425,0.1808520061669401,0.210350984582943,0.2063370765801728,0.17313201109510273,0.20736071327470126,0.19607962311037017,0.17725414551400423,0.20153454485307637,0.2190448377944145,0.17169690295938123,0.19921017317804793,0.19386902955395502,0.16863304187862138,0.1955880851679784,0.19640841255221292,0.17683420539490066,0.1828567218633027,0.17415483127018774,0.21669002572919235,0.21422022156203954,0.21262800259937614,0.17967989633118825,0.18454310983947636,0.16544012166313257,0.19597993582130602,0.19060628070909932,0.20040811198455893,0.19938413105835653,0.23135491994630222,0.15726485686771222,0.1694604131485037,0.20282195259358896,0.17259709059011305,0.172000858100843,0.1949570065778136,0.1817414624199014,0.18188041671307903,0.1731697772280163,0.18554237561469722,0.19152482916457722,0.20487932120326066,0.18927528683696415,0.2156107448382756,0.18413436643545983,0.17907806551005684,0.16474669597471217,0.16809228940020135,0.22328958198361865,0.18689634907696576,0.19820062313522718,0.16330503590674536,0.2057251083638067,0.18463750368331722,0.19972093524619705,0.2307212495589447,0.17974852457919632,0.197190725666253,0.19743059262415869,0.2465749809132375,0.21452041899965746,0.18494657408370765,0.20389686016582087,0.20034933058970827,0.21637648245919774,0.20146289698023553,0.17973931804400758,0.17294136420702486,0.1576573149845793,0.19794594210112543,0.19884712830789947,0.17806241873784057,0.16550693775344186,0.1761368688472537,0.1826292899447247,0.19780718334371147,0.17555808181139285,0.1972974566134973,0.2030373306589545,0.21797057022457722,0.20270791811778976,0.1795387639304476,0.2094633774992454,0.21719490117613813,0.16982037829421714,0.17760836314439532,0.18133979000375675,0.17778525008457907,0.1680291570151716,0.17537632741744708,0.19657951955690367,0.2016659948557413,0.1714686398014192,0.20946100915762045,0.1727956495400682,0.20045509298553507,0.16791740980495787,0.18783837292626937,0.20273064635913354,0.19709127960697617,0.17786444732452636,0.23637576502795196,0.18894753778746137,0.20465214310295607,0.1846181809013469,0.19112412397350226,0.17646277392333376,0.172483367157246,0.1804789749672564,0.1822633745680868,0.15993063145054212,0.21385677367691128,0.2019474114161663,0.17861678205239576,0.19954121516745332,0.19950327491039224,0.16160714036921536,0.17937031678047646,0.2099188205139735,0.16650594973886385,0.18740843861726078,0.19449751317620195,0.2036206021504168,0.20482442963359498,0.19443275381786262,0.17618393016344716,0.20008596012097796,0.1919214603400094,0.1782611540421453,0.2065772287752913,0.2256556443282633,0.1841718304894219,0.20994015233382404,0.19383036644539028,0.16951883903863163,0.19208243510872758,0.21213323933880882,0.1905487037316005,0.17043106283159262,0.1823622342438993,0.1840262113357179,0.20125898924385144,0.19359394403938338,0.20814040287031463,0.2128248112397636,0.19475184100935866,0.1898616848596229,0.1923826539237328,0.1822079553168866,0.18445766590546278,0.1781524357318542,0.1760681060940329,0.21087534195059682,0.1854674912339434,0.19849243568068647,0.16911154953767651,0.18826950176586843,0.18901214428704002,0.19276148853778743,0.20552627826519737,0.18662164364154743,0.17695249639750782,0.19079470536133117,0.19101182548368087,0.1893128836881429,0.2094330208180055,0.2593838951000673,0.19116084180740034,0.18696989991411306,0.2149326461401812,0.16119940658525986,0.21024312546365112,0.19080284650536228,0.20754168846781818,0.1824595180579984,0.17935121089526593,0.19171667813331614,0.20061858518829717,0.18657963305416644,0.17929866862791752,0.19287972773818512,0.1809844731348631,0.2523536717020162,0.2075252993757705,0.1927261152239897,0.1731630566307157,0.1896384769537179,0.19872997939382184,0.16365008548556154,0.17112491193658816,0.17452594563072074,0.18254095421710154,0.19131959900219492,0.20183071862822158,0.19358559895186855,0.17411982103128298,0.18860131818458745,0.19704951680382918,0.20161795278358258,0.17223420303962925,0.21582689704096336,0.2708754221793662,0.18949782670500656,0.1835975665525339,0.19763920792050663,0.2025587403591143,0.19266829976466762,0.18978310001282775,0.21828845347450462,0.16084421654142647,0.17090020844154657,0.16539067522900988,0.18358726609790907,0.18115747196196355,0.17774210750218897,0.194712952081279,0.19549599064799109,0.18632185263659787,0.19800886543166762,0.19220982130673397,0.1628912290187112,0.17726516147430438,0.17949735293901262,0.20402844213239815,0.17333352930864204,0.20559414155186095,0.20646794898164314,0.2138502407340651,0.17511693841112846,0.1868755644850908,0.2088437591901441,0.1900290222759709,0.20964962613101493,0.21090837018415948,0.22535495968708952,0.1996727825378868,0.17642892385678108,0.20920831885249447,0.19110412775776292,0.18783373746997878,0.15860224451046884,0.15740786542261978,0.2217680383319436,0.18614714297259732,0.18227297404713377,0.16643514030423678,0.17990058145103224,0.18525033136082414,0.17902811507020994,0.1762001171639517,0.19995284432574578,0.22473109414975664,0.18724446878345757,0.20610896863418815,0.19619442084966016,0.19414457334010202,0.19156522709990392,0.2111872060210015,0.19041981248879628,0.18027632814004096,0.19075391771208713,0.1959611062790898,0.17018210240867415,0.19224262339984396,0.18220197456221449,0.1789005243082947,0.1730439955266564,0.1931860202344905,0.1903313513140537,0.20661120190834395,0.1817078349483495,0.18235030982944034,0.16250918478825438,0.19460254987926773,0.1714186240044859,0.22290507948665556,0.19825709049473872,0.18643047893988154,0.21852353564356208,0.16789320939781388,0.18960656008368368,0.1812952649692588,0.21473333861585625,0.19936253815876956,0.19533620398633325,0.19211358202760753,0.22163320866557873,0.18978574183533944,0.18963034747752144,0.1885318141801099,0.17646271918203077,0.16948960512115144,0.19159164236420262,0.16806232628501083,0.1740616546877149,0.18664895646781557,0.18502974357926327,0.18566429904629728,0.18577555474885682,0.20419825729837315,0.21253467744438828,0.1869248632986882,0.19616461775089916,0.172736826998447,0.2020862583936903,0.19467907067644205,0.2055020175180203,0.19051360025925354,0.17284223179144534,0.2257735947194642,0.1931683731187066,0.20125756613712412,0.20936884987830798,0.17738400778944002,0.18352660858921066,0.1813581663093049,0.22349806607151926,0.18808259972077432,0.1779508199383287,0.1852673841827979,0.19696758842120354,0.17640322246869003,0.17988247737803856,0.17723105312750548,0.22193421936296548,0.20072143794733777,0.17724248522312236,0.22345411216172975,0.19730791865782976,0.1669505798008893,0.22710076384981207,0.1842961273168319,0.18773852552291026,0.19464103702508007,0.20069777777117023,0.2079296153095908,0.1937794599729142,0.18918590642935232,0.18391955535251758,0.17347098847283685,0.18030177584763618,0.20469713496566294,0.1836498851205601,0.20577475965955605,0.15693710722964482,0.19766592714670606,0.1971191206453488,0.19615041529237617,0.18386855914241493,0.17981931399807596,0.1658739469603278,0.1877405134508914,0.1668174868518114,0.2085193665938156,0.1925463813654348,0.17675595920997017,0.19072529478348546,0.21359680788117794,0.1948993648743797,0.18041511161141557,0.20101119736161321,0.18218816779813327,0.1822175779446502,0.20063213161783558,0.19581168800110166,0.19022927092118547,0.16766498408008756,0.2077540671287715,0.1939492093723693,0.18775478730263734,0.17205407038858825,0.1815752679409454,0.19702802277101525,0.18383638024494392,0.24309014885240746,0.1967732659589102,0.1987922568459551,0.17235212113569687,0.19313982333381002,0.20204326515574303,0.2100830056131797,0.18176227998032274,0.2124874393820195,0.17192309318631716,0.2206049660441126,0.1825889721407334,0.1971911000382844,0.1951011530086365,0.17280516076837368,0.21222320747104587,0.22206811404076954,0.18992045495190293,0.21260841716871973,0.25473409115882034,0.18834433048553453,0.18946224912167953,0.20016939100113573,0.18301473393733192,0.18644120771917058,0.1950120481540822,0.20383280873471357,0.18490441084753553,0.2055598813668451,0.1794335426887063,0.20334957171275558,0.21336960500725516,0.18455254729962448,0.1971689173312871,0.18385228278525692,0.18011652093019484,0.21760559212701883,0.18776628635844875,0.1816634407692782,0.1623381254364144,0.1987402681534027,0.1829407120257104,0.16404653257399804,0.184331844876782,0.16657263514105314,0.2027837920464929,0.17843000276997148,0.15237909095482893,0.18278948224692262,0.18412039265250627,0.1728753861217552,0.17473182393869033,0.21129695789463235,0.19020225673346733,0.2059583200379396,0.18552491638419202,0.17207499411136395,0.18445572269451893,0.19115799650958035,0.1708955880135181,0.17218512529799032,0.18574337372516353,0.15940073874016292,0.17720990875917045,0.17996116098263656,0.17460354934739486,0.1775546581748449,0.19886771078042265,0.16833612478488905,0.1937630185544565,0.1901153953700481,0.17478987333239762,0.2090955611936556,0.1771856073192118,0.18673073287548944,0.19666071951802083,0.19611460110493203,0.2391567072558145,0.1792045077986137,0.18801604827381316,0.21930972354006834,0.16106288721541726,0.1866308938242462,0.20102329014724862,0.18713315679320433,0.17457853576901364,0.18954822777500077,0.20839451224121672,0.24175071991634675,0.22159549226587666,0.17368317522036206,0.226580713713693,0.1856565460469026,0.2228368717990263,0.16608425126839169,0.16566185503974198,0.1842765102431705,0.20413895074290409,0.1966096176130839,0.18516968674364645,0.20514583645960352,0.18421490250613118,0.1701504447185118,0.18676843067129373,0.17165419300938298,0.17788718044552781,0.18931440355096674,0.18855618843967076,0.20802401900538262,0.19646537461681002,0.19237587909670717,0.22936664884545394,0.20136822909418417,0.1875335126663926,0.18548798100397362,0.16366646980844654,0.17988458580054595,0.2028848864081916,0.19430977651830558,0.20872082697759176,0.20411271586225582,0.16078693063726804,0.21575143697229454,0.18147697980984692,0.1781792637748328,0.1909542319712845,0.18443530421546017,0.17173969616583062,0.17581916479318901,0.2535518668746039,0.18658918722059195,0.17734409495662173,0.23294640624345886,0.2012690028781861,0.19141720983811916,0.2084689570852472,0.19614179588812655,0.1877434430483625,0.240879228547979,0.18505771073063482,0.20635587771327502,0.19397803371635322,0.16864560323481806,0.19577097916186215,0.17588995994824197,0.21039465137258567,0.17962093637215923,0.2284250702280123,0.20626707676030126,0.16604238736769034,0.2372994105949757,0.16900628968097514,0.20146323924870116,0.21010209877298966,0.17968548964114847,0.18548011506679696,0.1957468557140042,0.18937857907210984,0.17680561398557118,0.17305728662521705,0.20556638289483162,0.17312992134646096,0.18645434752180529,0.1949634816628906,0.1966414190670918,0.1815931684241372,0.20779293443677438,0.17335952446828973,0.1822858070320271,0.18482201748295468,0.18063558458695936,0.1683763929677752,0.1839486536153376,0.15711032064453453,0.1808415696546192,0.18975668128596518,0.17245705657055382,0.18389991022338736,0.19174252529046257,0.15926015266918575,0.23032080337029712,0.19944910313452613,0.17922325718355955,0.19033319566688855,0.1973042485251483,0.1743778597474909,0.1817928681427467,0.20497299727927362,0.19086806379003615,0.18598870195508652,0.19360861915899044,0.19529825792899616,0.20964420033639403,0.16770284488046433,0.18441327272714597,0.18098758175873667,0.17760131533818502,0.18701100465493883,0.19328744912507984,0.18249462870654784,0.19991277084694575,0.20000610687230144,0.16707331740592102,0.1747951301409592,0.1733958595868351,0.20299429576054762,0.21340698156256183,0.18658289588441274,0.19922846134869934,0.18502217053170575,0.1968752007883718,0.2034260777308401,0.181701616220718,0.18059567029711296,0.17654345800059656,0.23385886480665358,0.1798565740790855,0.1894860351205169,0.18426505623879977,0.189133655540913,0.19562018647554716,0.18998131355332987,0.16979556467440646,0.18019799414994275,0.20168079901683275,0.17260692552411316,0.18624813726506717,0.22289688040669745,0.20279855479605732,0.16351745896745998,0.20958592090729972,0.17465911176422605,0.19827455847017003,0.16878542596584026,0.1636788252609937,0.18874803629102063,0.21051050630491316,0.19401188749045342,0.20119664085628863,0.17808744170071214,0.1826190100663905,0.18730911606100017,0.18245795345885615,0.19714659666104542,0.16879743571695519,0.17079950267810368,0.17590347349533544,0.18823424500056082,0.20174010841729054,0.18596263125282697,0.20586391601141546,0.1869068886162372,0.19208682824544926,0.20623712309469644,0.1898200833126366,0.1681261825870249,0.1762642120195136,0.1773811670149602,0.19114457263279255,0.20295695428689012,0.18643003994214769,0.19404745430550893,0.17893062531698092,0.18841551611802404,0.19899401224774083,0.1716033383541283,0.1821174706613727,0.17219563734260204,0.1790146813934711,0.20324293826201562,0.19268588669474718,0.18510349696543008,0.1642194835739632,0.19174148169298888,0.174097184824682,0.1868894766929757,0.2038913580720661,0.18840255214789772,0.17802728672420048,0.18668583486740015,0.18965240342749073,0.18167398614185892,0.1894195055375894,0.21500674251134586,0.16731363416095277,0.19430774547633894,0.17504419594428408,0.18160509279925655,0.22491000818995988,0.17369769861849194,0.18447501881618544,0.20148252994590557,0.18678036002737217,0.18126015024593534,0.20161712103882817,0.17456895727914112,0.18650001850206746,0.18714546846850244,0.18636260152690778,0.17979456098576668,0.19054195253550552,0.19441294747923127,0.15715833922446446,0.1979515403137084,0.17463445925792365,0.17606826522775576,0.20537275247998832,0.18833650852136477,0.17441618202838213,0.16308741369578714,0.1956399163825381,0.18850130438775312,0.17870494579267152,0.18309705244283353,0.17296720378746455,0.17887502253824544,0.22372733575755302,0.1912274827944915,0.19368114898842606,0.16676628494258683,0.20309866342913627,0.19401831977505174,0.180262725874668,0.18450883213334557,0.18055001522206393,0.20069312989455848,0.1894454846234963,0.186054458134773,0.18863733753632395,0.16702884298874016,0.17352775138659302,0.17510701568021453,0.19839724980643408,0.18638132417994613,0.18296648954273811,0.20755548937364446,0.18729468814262348,0.18634904153821694,0.1906985358018919,0.17846057210805444,0.17015354167334568,0.2081363575587985,0.1919608075342043,0.19939501195897968,0.1802585289324469,0.19461388942162228,0.22080060482143485,0.23984611129101258,0.18724080517402544,0.18880994755397637,0.18607956227561942,0.1743875373750205,0.19258352867130643,0.19158168990454846,0.22664530611736527,0.22334969527957446,0.1899098466148197,0.17859312280545586,0.18485248096049436,0.1794667701341666,0.1807648270719645,0.18708454249033538,0.20598386004736882,0.1911436153145215,0.198614878151252,0.18259071342701644,0.20579694826700623,0.19561439341985803,0.1888288036650165,0.19442047415792676,0.18241463825496396,0.19008347106463777,0.17975862504085324,0.166944389764514,0.19455779062526815,0.2028319373620739,0.1750760128143256,0.2111588327257494,0.16504482634538056,0.18127428291602865,0.17880781894350933,0.17333565188144393,0.19526808749786598,0.1839979840912688,0.17606309791100214,0.17801499770969234,0.1866173349779454,0.16450531123775503,0.19502572767088777,0.22760730617864916,0.21812635624684357,0.2242809226297038,0.17782074565022718,0.16606562426421548,0.18103138161739557,0.18643761274286644,0.18091206190661274,0.18086920283084096,0.18657875884419098,0.21045455600140017,0.194714085938288,0.19651986294910437,0.19678129282557646,0.1856793321895245,0.18100264622543388,0.18462680939067969,0.18631679911061014,0.18871038673062995,0.18666837216472174,0.2061271172666587,0.18918499916990447,0.1742534705026776,0.22825691622346334,0.19347645659659995,0.18804364272852073,0.18066556585979995,0.17861495323404658,0.19677257498889997,0.18973228779674844,0.1958274433107592,0.22423868019507262,0.17108651415391327,0.21769121001442576,0.18520815495813797,0.18477266640252202,0.21349360543550958,0.18970224801115587,0.20561670246209143,0.21401253479322122,0.1937090862547499,0.1783712300824296,0.19296787206243826,0.1848187006880401,0.17808322271564828,0.19534993119164243,0.18478391030488117,0.1980392044027411,0.1779460165097303,0.18354141979398395,0.2313358849475183,0.19024896033357622,0.18446973621059715,0.22773590075973543,0.1798414891586366,0.20880087279293094,0.19321142344899003,0.16729087169095636,0.21607372560859378,0.20623608655123124,0.1587184459709583,0.2175860568360727,0.18511365627078427,0.19084045014848716,0.1826842856166274,0.20388418142269574,0.17572836988046,0.17574603965792432,0.19119576273339728,0.1740665238840064,0.17304482525973144,0.19459162799012666,0.21043792387572643,0.19742983291139907,0.19914022509573925,0.1596006620593946,0.1792460808060574,0.1666442753300005,0.191019292819359,0.19024523938598298,0.18834544094567882,0.19314430167666682,0.1749407976977637,0.18755864949764067,0.21001653908720555,0.19640915035304068,0.20286342130711327,0.18496780731113707,0.18779887063978004,0.16848490109765066,0.1980718989347862,0.19576512437956878,0.19462032622233302,0.2329472968070352,0.17814638548979161,0.18654914127902605,0.17721207997499253,0.23835195745222634,0.17340052227341116,0.17051424142819507,0.20533764783036923,0.19307820356694577,0.21608577301546505,0.22934342228428084,0.200149080066386,0.19099294723029006,0.1783887539402488,0.1662793488448782,0.19338778404146634,0.17979706959685018,0.20489969099198782,0.185142325119545,0.19431825678822923,0.19588239631837923,0.20534678953164917,0.25641692943838423,0.2111242244613269,0.1962391953485345,0.1678886663893006,0.16296076642960572,0.18380400020594456,0.21616478744107567,0.19966461834633417,0.16925742636474736,0.17630239061571018,0.18668067762180657,0.17856532662921917,0.1966791481494732,0.1719309509382281,0.20650358083954284,0.19848928912998176,0.1944205985875784,0.19792833700900167,0.1811542124700941,0.17667644447125677,0.19182499756801144,0.17132529916842226,0.1856187162936279,0.17890849212064402,0.2336010072166113,0.18265873375225353,0.15209357426018041,0.2060751685983823,0.20931702160178547,0.2088022733844353,0.1865039124431948,0.25129706697298565,0.20948840600281216,0.20892699344313656,0.19306244134221387,0.17485761720775705,0.1937883761454743,0.17524472480489703,0.17197931066620759,0.20248633215418704,0.1860487235653836,0.17549575907195902,0.1768029146773218,0.2174339477385231,0.2265953311971855,0.21210773084279996,0.18600262537625054,0.1916282013655219,0.16882697721759082,0.17611539595110973,0.1826539782879821,0.19278432029726086,0.22090524067323922,0.20300869990435694,0.18852059066815263,0.21332686000607357,0.1769933879883398,0.20377521522193368,0.1705962981586718
GCA_905221615.1	Symbiodinium sp. CCMP2592 Bamfordvirae CAJNDT010001957.1	Group24	0.365958	0.197	0.30633468120485713,0.3326834634931326,0.3719368724180909,0.4146659498971298,0.34779600879600686,0.3542794614809111,0.35004238967449486,0.30600739086038947,0.3544724853050093,0.36842881543738804,0.3541273788193394,0.3392796960186974,0.370808564278283,0.3624194367010916,0.33583351292596203,0.33487038981599543,0.3498854132240574,0.3753245733223552,0.3390110043733997,0.31898685986267794,0.3307093016209569,0.36254416392312755,0.31156448812912335,0.3785042675852067,0.35531016376073743,0.36440060535723773,0.3391604137953308,0.3350981468501335,0.3526229613775243,0.41460100196469385,0.2927148628767287,0.35784561874032295,0.32921099634058226,0.3745470112302571,0.33542745957085196,0.33510548399403484,0.3453210547077776,0.3248486480958695,0.34588980891700233,0.333095402918551,0.3611435443523841,0.35216883117859255,0.30818526359255305,0.3395538323657407,0.3693599061032081,0.3545348209163765,0.3664320988025937,0.34496163445715217,0.30128105992784215,0.3423850989123578,0.3507558572536195,0.3697448219421007,0.32932742350771604,0.3322980140946396,0.3084957894547974,0.3366988952473775,0.3402602523799184,0.39050118733077693,0.32317337003685814,0.35826750140658703,0.3079589507166227,0.3430955435577067,0.32792214307265044,0.3492643322199904,0.35672298587122014,0.36526827714108195,0.3338332088951018,0.31805376311050104,0.3423608593769965,0.31663563449283305,0.34621002606244905,0.33565858202928417,0.34842875322245065,0.3563338024405793,0.3211775790222401,0.3548051713203032,0.31082817995787987,0.3610666140245728,0.32881625738042247,0.34471076110580595,0.3813510146879577,0.3290313470330462,0.3409883942690349,0.3366466280764878,0.39747287980665225,0.34099971450233224,0.39141071853251397,0.3284003138167417,0.35804983998651085,0.33240537978819645,0.3396764868573634,0.3475291764569352,0.32056053377302923,0.32326150588574165,0.2713133306743544,0.3629816512656701,0.35272183973286125,0.3527190771557422,0.3617144313670162,0.3425553437441405,0.36745996534939895,0.33409682687844106,0.3552847010558439,0.3600487269263615,0.36035220503399157,0.3232162029754902,0.3473017614358707,0.33860040129021973,0.31484178005201596,0.3401993666441079,0.3197941917453097,0.3530592589033958,0.37809993478810633,0.31184510223261175,0.3726792906770558,0.3732305623811757,0.3722031262106098,0.354573478095892,0.35490696715780545,0.3353834826317681,0.37210284487522965,0.32047072351398037,0.35501046108698114,0.31261135441894794,0.30717420932574796,0.3732817452121179,0.3031636216890262,0.34501800684563844,0.3707401566271429,0.3153788087698046,0.35284158621014056,0.40001886486650057,0.36216418287583274,0.3200374459147438,0.3036429199358859,0.37518426608781297,0.32581953580666284,0.35740790518058285,0.3393069023047705,0.3413488530440111,0.3954168802887566,0.33696221583349606,0.323442559508359,0.3690445192975638,0.34918094120699206,0.3026379960523041,0.359608639314027,0.38680010318597613,0.3571456569013461,0.339719590097547,0.3889196115058356,0.31325727126937425,0.382659194295927,0.3654679629938107,0.3612147925732735,0.35491371289079243,0.322880759221724,0.33006263495323335,0.3428192426932175,0.36809024597665024,0.3420468494756564,0.3586210254400554,0.3377873170579318,0.34669714296719334,0.3590105577603579,0.3393038176135056,0.29994126552445116,0.3406147230933365,0.3435573309535326,0.32376496869525,0.35220339323609046,0.31956341255152965,0.3166884625302898,0.35633267028863724,0.36473667991473097,0.3500081043775261,0.34619556059586254,0.36649320491448395,0.323430724666737,0.3440770862714993,0.3300685668140182,0.32999706859203,0.33388346205818153,0.323141272271933,0.3668376154551901,0.34514540465855714,0.35679023853668956,0.3458875424243051,0.32945308412737456,0.373057117789968,0.3764898848242954,0.33425053460550364,0.3382872262119755,0.3709754147951885,0.35218239050402156,0.4119187209200352,0.34083549649413797,0.3350285342558446,0.3357841527553528,0.3502945199815854,0.3289680704667626,0.32021298648682944,0.32172448029607614,0.32956386579164937,0.34083767873945936,0.27097873715979354,0.3669610663487813,0.36159104880332393,0.3336537864445652,0.3401096909797441,0.3352335518895725,0.37836426501366754,0.35617472747703394,0.3258116669260512,0.3428928439524608,0.3765616061607989,0.3596712321053496,0.3197559596910899,0.36324229631587795,0.344576861055349,0.3564121056048077,0.34284612875651194,0.338852975606339,0.3486303870048918,0.3762972654149877,0.3742378190874977,0.33979243417379135,0.3617482496200601,0.3596661709582207,0.3326531825272664,0.3430583984698323,0.33834198339039606,0.37759848254307876,0.34453721215667227,0.3029741508724258,0.31345376471730035,0.33063745557901797,0.33539400058318386,0.34770850078602783,0.3504141532349421,0.37362929324991073,0.359130394050844,0.3419531296335006,0.3239062935138317,0.34117942469048895,0.3423563436816672,0.33333853369341093,0.3172502970317758,0.36431872229853296,0.354089509868271,0.3504822082609657,0.34205842574980083,0.3174726324117649,0.29315249096473717,0.34712808709119175,0.34232482558654254,0.346765061633795,0.3349375616294294,0.31937799000801037,0.3568121482372977,0.34641824696167905,0.33770933338392284,0.31694800931528866,0.37231540487778475,0.32021811852833687,0.38441501628131164,0.33896482349564944,0.35823607899559895,0.37923955979027896,0.404669980327284,0.35452427261108843,0.3321656997921691,0.3706397253850464,0.34364831052449685,0.3481502126740748,0.34302214965881145,0.3765002492657648,0.37295360944554673,0.3559375861145742,0.32018284012287473,0.37251649317926633,0.3561116532878229,0.34837932045972225,0.3819713353955528,0.31838838617914234,0.33723757631585705,0.32458064081118837,0.3328293581899398,0.3155118473457043,0.3799473990955028,0.33922598896651107,0.32691530346551556,0.36484611951278534,0.3135562126381343,0.36795004010648374,0.3411972085423367,0.3480045333012616,0.3538804907270049,0.3519368472350379,0.3450400588413353,0.31184561056915133,0.3156664197401041,0.37608907253307206,0.3587888783127987,0.3402465688644505,0.36040075008540307,0.3793164461530039,0.3842657403029239,0.3321540621333867,0.34526128708550075,0.33951197470177497,0.33914660854766726,0.3224946555169684,0.3238129663664804,0.3316266459323395,0.339284317466075,0.31093410703063407,0.37615191741102516,0.3484802995676262,0.31980593761940684,0.34267571312148126,0.36046261211389113,0.3746717247634787,0.3460924958826569,0.32147153046015603,0.3241890024808516,0.3421944700894715,0.3520695055035623,0.3460594014397411,0.3302914558991214,0.3484872050775583,0.34277368155411797,0.32353903499044073,0.32733569710008675,0.34095413199997954,0.36293424979534195,0.3549845980470501,0.3801497300860196,0.35250078933270124,0.34120859024544825,0.3736607470582066,0.33647809659924277,0.33937133230870414,0.37438329174243745,0.36012948559103797,0.32342401047141767,0.3734321560604314,0.3425319061226828,0.3102254461973635,0.3184625926731663,0.34368681873086115,0.32175933185090094,0.3623131131637374,0.36815955300516995,0.3063401211832701,0.32628410569872174,0.36877263219679557,0.36220552568086817,0.3342355205991097,0.35655982050699997,0.35727815602758883,0.34105839343300565,0.3436754429776723,0.3502387108782143,0.3174304993036011,0.34611578354492456,0.3223801041340049,0.3420928602060619,0.3361681925353141,0.3835106585814029,0.33513797532125533,0.35710433415867326,0.3455023583052671,0.3215368948958356,0.36589663735551264,0.33251303129865545,0.3644872390177883,0.3678709150708765,0.3785421002367553,0.37180600581509954,0.33301907835096006,0.3032537868138814,0.3306892657787462,0.35225503661735036,0.3575227182059297,0.3323178503828538,0.3120422033162411,0.37645274154330716,0.33178062464929114,0.3510580301455751,0.35783774970202636,0.3451783904610536,0.3585206105330915,0.39028696445202266,0.3476936027459323,0.332000234249291,0.36115134709650615,0.3801988424072027,0.3482110488156935,0.3412307520976616,0.3803904463537467,0.3557994156851189,0.3445780933700335,0.40076478771427393,0.36252162892849826,0.3412571789951067,0.34218127661162356,0.3605077532544957,0.3341167502553723,0.34366380831646687,0.3581980854865288,0.3362934509370915,0.35855538305960805,0.35418548874050376,0.3152955618791332,0.285981330196702,0.3530947641008535,0.37161812157105406,0.3405561122337091,0.3269047278202019,0.3701861705453544,0.3169082546143052,0.32121708997854825,0.33799113305003714,0.3621744195027345,0.36224354416204235,0.3394321490729257,0.36815683733142995,0.3232323560485503,0.35399186612333494,0.35650048429066505,0.3616037158064273,0.3800494558948136,0.35262335031372116,0.36002646455181897,0.3360050908094685,0.41415474705052996,0.3490812219521686,0.3939359315161023,0.33313364215643015,0.3313696236947241,0.37476180262389563,0.36304020844054485,0.35062479160661747,0.33126175040725214,0.3464926853645145,0.31652578521641983,0.33992048649013684,0.3451540070007776,0.3318068351942632,0.36508332822837086,0.31830621326375824,0.355374962221627,0.3682719147876166,0.34945486800169745,0.3324213462066854,0.30824518789926586,0.3452154744852669,0.32025558952865535,0.33188841604450303,0.3205645588870676,0.373436299374049,0.36798564980176085,0.3462814142141642,0.36255056361475974,0.3733958929166488,0.3334880858257348,0.32651484310651385,0.3249750266272916,0.3145285907875229,0.4068729013587393,0.3642291623180962,0.3818581145293325,0.3217621970447105,0.35998844056732276,0.3705201914912279,0.3425462302982818,0.3554760850315805,0.3799986405936032,0.30828207730053186,0.3131629383990319,0.36210286814738085,0.3530372331742618,0.376989077422037,0.3006568415948583,0.3606228624480078,0.3372174575536425,0.3670069534547425,0.35739911063148616,0.3563594513940228,0.3312758539258851,0.34097168153226265,0.2854334572154498,0.3416472273422508,0.3221880384510323,0.31542048968208836,0.3378574761149501,0.326150325328301,0.2998812640502027,0.3388404335325349,0.3476672479668079,0.33324790059547854,0.3597526283273081,0.37579994866754646,0.32824640279781914,0.3651214558082823,0.3444540801568529,0.35410744261820165,0.3568556677068378,0.3404790533551446,0.33369453223918244,0.38897190839600143,0.35300507236868867,0.3174415638503027,0.34981788618206683,0.3309456742787017,0.3792673224436438,0.31754614942382314,0.3701938501289953,0.3312766835524612,0.32965580213559903,0.3099537682308371,0.3487132825114224,0.38237348830911694,0.35566055873333113,0.3773606363753957,0.38406861096043204,0.37108615344749596,0.3531302161341988,0.345049110082507,0.35434574157054755,0.35409842667802555,0.3419586349990478,0.35914123437516887,0.32222957680289915,0.3286464843388796,0.34812029829604557,0.31052942560502206,0.349150060720114,0.3764614800504992,0.3375824712354505,0.36321889639585736,0.3620159529105186,0.3717976411752139,0.32528276068827056,0.3552262049296844,0.3222166716788025,0.3425403681778351,0.37567760895172364,0.3678393972516895,0.30965845775306505,0.32988593573117236,0.35287103608808323,0.3508554250132268,0.3337657994354385,0.31103688283392517,0.3531695812658653,0.35892771606862955,0.3303727334609898,0.33400752637789977,0.32667886830535214,0.34110432069091,0.3165097649389925,0.32188069983270173,0.3482508282846945,0.370904386535791,0.32614787980679016,0.3244332804596374,0.32509478454364055,0.36347684724928553,0.3414360643562801,0.328183830806334,0.3343874873326738,0.35015949492461546,0.31197527373654055,0.3818672438856569,0.37565390131474996,0.3443754864283454,0.33002231514019154,0.40429949338868054,0.32616418424399973,0.3373720452875696,0.3403042148202299,0.364962964799167,0.3231837044069116,0.29617638008934605,0.30680120557591106,0.33473694715956964,0.3379002142983017,0.34124239043736004,0.36376420254982095,0.33143942105482044,0.412607282485716,0.3276868392696428,0.28804966439466667,0.3705900871033378,0.35189130787042194,0.3422559146814306,0.35267653864340387,0.360685452850505,0.3101462873220385,0.32509535098741943,0.32081542278996084,0.3397617512380502,0.361529130174669,0.3449893215684081,0.32234206058365517,0.3821491130489581,0.3409866587342756,0.3341493711903948,0.3214603642911323,0.32717837969205915,0.3816280116245383,0.30785503364478733,0.3674137807402185,0.3260957080921589,0.3079627091699646,0.3439882049603558,0.34844878779637695,0.348633010063164,0.3330370767093669,0.34645342230364673,0.3672956426002765,0.3393977728560746,0.36444057138841107,0.32192076768639893,0.3662943424804491,0.3403022082483544,0.32632066515920605,0.3499479012964205,0.356964832825385,0.3072688158391566,0.3345817086210745,0.32316665776516784,0.366962585741682,0.33043984914181346,0.3700750931261496,0.36393848002330487,0.4001255233279845,0.32951953845203785,0.3526553758485412,0.3494482673071562,0.3371988025787095,0.41042194253433506,0.4087104470021506,0.42303787597326575,0.30503076816943075,0.312978118485144,0.3544727331791324,0.38848612023226,0.3571514655373925,0.3477390650422332,0.35668694706276083,0.3497938735714244,0.32124341983710525,0.3605399674408913,0.30708752660039795,0.33411738588722273,0.37969665518419776,0.32730075816099546,0.3314064131462476,0.35501014505846074,0.3580617040424599,0.350478578564053,0.3093965087648193,0.3385175118814977,0.32944622312968175,0.328071368367213,0.32781759487758677,0.34203303579079836,0.34201034695396176,0.3430794650358727,0.3723923499848064,0.34250584142398693,0.34308178671197914,0.38083548549995644,0.3519102508631485,0.3345653912453897,0.37439815557774786,0.34798456826328433,0.3855415938103039,0.3005290134246283,0.33440466304032346,0.3471545823270822,0.3380006589527011,0.3386129561668404,0.3251905187686911,0.3436910407881811,0.37240196403791587,0.3240171112742683,0.35083692222211516,0.3277674578740251,0.3372236241046891,0.3912251631942631,0.3394704318504318,0.3380981216580177,0.360697417479299,0.36362382145529293,0.386447140604059,0.3413090578676887,0.3277620650547443,0.32448710234115696,0.3386628371784696,0.4022987885296249,0.3339938735569826,0.3318551326937102,0.33891489964670923,0.31584903374586437,0.3566591726168555,0.39113002607297687,0.37714055329370466,0.32659731207300313,0.3167426229277186,0.34969730187208053,0.3603796404703282,0.3088554790923252,0.35069240119390116,0.32784726691711136,0.3874234121146826,0.3375950475171358,0.32098018633397524,0.340631038246423,0.3669044098796828,0.3467198339421942,0.3539950206076815,0.3308432730347396,0.33547064585898945,0.34166886764142956,0.3215512677728543,0.35687764910151454,0.3477880430227507,0.3233549620875504,0.3723185446766175,0.3338386307019466,0.3390106562073918,0.35053994429905533,0.3108551339853694,0.32961162728815246,0.3499184835826302,0.34880836237046603,0.31836339693035876,0.3535498994993656,0.336096532977077,0.3775384444747244,0.30899248145081837,0.35568139584832137,0.3637967349837666,0.3364286842591876,0.3382570313387261,0.3557258543841404,0.31809628625635195,0.3708545608905634,0.30276605940277507,0.36918670745689686,0.4098196289722614,0.3411237475322007,0.34117152252381816,0.3259405902882312,0.3360535438446691,0.323855635981803,0.34430577473071244,0.33259882877836844,0.3668398689376294,0.3343143838130907,0.3723654826545122,0.32341313448199904,0.351009633570493,0.3351255729600535,0.33464115549280493,0.3809957343848374,0.3593695391182848,0.40661277263205914,0.3347444512805493,0.3751058745346801,0.31815357637463465,0.3435550469833638,0.36520242099632966,0.3473654785251907,0.3174135824276677,0.35536504882129394,0.3370152141509905,0.3480158672475535,0.34747728358194635,0.34920883537422626,0.3330043425909865,0.3467285081398933,0.36306233621756123,0.3592748198477844,0.42414668202809097,0.3711183645629098,0.32113653077381893,0.3698560032921281,0.37301615379649383,0.34290205632158505,0.3373170641274432,0.3917690307900372,0.3615079862009701,0.34432000440953275,0.3341585069899706,0.37747463097144707,0.3765700491136909,0.34789912028571607,0.32250052091415443,0.34974723748849945,0.3290037146707899,0.33825746615035474,0.3520121323332065,0.3510686099667581,0.33684883134562094,0.35762184033400746,0.3194719798615019,0.37241805685614765,0.33225131690622606,0.3099719030094088,0.35753421235768285,0.3495760883233093,0.31582087521497876,0.3414163784340832,0.3452729880793353,0.3686985153581285,0.3591850534355513,0.35487737417818577,0.35780246978888114,0.37478433880935025,0.40725903355034326,0.34803420953893394,0.3296274827411874,0.3058783301212262,0.34007274193905657,0.3102139689663467,0.34312808040135717,0.3812461282985553,0.37895502277777265,0.362844962501264,0.37999839827298393,0.35608119624956336,0.3513938899061943,0.3674664889029341,0.32566275918382287,0.3273392377037044,0.34343504337050895,0.37978767886180204,0.3637811466530088,0.3673313154457588,0.3179955919418224,0.3157039697082316,0.33145059845465386,0.3103865331454222,0.3270120649985248,0.35461386197612454,0.32303143660323513,0.3480683674660863,0.3572305140978348,0.34367159504488437,0.336176731771504,0.322530886456293,0.37076044622791654,0.3797727446536368,0.35380604669173543,0.35999218964753116,0.33014253763209045,0.3371775942794317,0.35083834683638165,0.32820517453593867,0.3433394806782574,0.3330123033555984,0.38648431863998717,0.3735007595251069,0.35929666870011323,0.37619852337929965,0.37215088397357204,0.3413536586414039,0.3502168441799764,0.32728105970578314,0.3442424391539769,0.3588191459191329,0.3422033978309926,0.3493986745577541,0.3300448941279224,0.3487082588315354,0.39791996943292607,0.33033442407902586,0.3495022295771291,0.34081671574591016,0.31805426273555065,0.31134473353443787,0.3383128640350719,0.3795039140028507,0.4089775681881549,0.3448839777948226,0.31713051260445635,0.35008299561138184,0.3236803251621502,0.3512356813186462,0.34852052551743284,0.35347776863456876,0.3678362818688301,0.34706612587462565,0.3425724250262171,0.3459456361781714,0.34890147190365056,0.35529658030219247,0.3680401508464197,0.33321541804380944,0.3310238463955668,0.35952743565827866,0.35280774606486026,0.34414737939939827,0.3621327233641767,0.3343468278817173,0.3233246500429928,0.36850769497821106,0.3106257569512927,0.33549726477703523,0.328762299196798,0.31708182199053386,0.33612345653023623,0.3510278785187064,0.3538443381995892,0.34240729081802174,0.3462627341497234,0.33975888298969603,0.3334650244724894,0.3455810326616745,0.33651332693536484,0.35923853105179243,0.3655526554623607,0.3529235555580214,0.43352842631876104,0.3579817311455768,0.36889275957906303,0.37852415107514953,0.3682938416077822,0.3168498950943818,0.38329811307066075,0.3352107797282602,0.38146379543027453,0.3306207298883834,0.32973169943239455,0.3634194030506407,0.3750955498332134,0.3513647778388808,0.29428636425546795,0.3449162701036333,0.40793982152756614,0.34300832358054695,0.3443818990621263,0.3211350958592257,0.36081401278031316,0.35502100016333527,0.36928908441470765,0.3715457236140414,0.33248406340975395,0.37946624316696825,0.35554561774682586,0.34890517550311234,0.39577847852785636,0.3530302073674511,0.31794198669604207,0.3918332913451124,0.3613424352696062,0.36191818170889795,0.3273135905793948,0.3384231372526726,0.34659226275265675,0.3717231130538662,0.35340952879406373,0.38699180145889894,0.3598086113003063,0.3463256920732897,0.33598805186909436,0.3904286903543951,0.3766258990438309,0.35223024585105017,0.3460398423833914,0.3434893882063994,0.33872604906268877,0.3667353971074593,0.34638378435321004,0.3010718597107823,0.34393453371867316,0.39759061380311816,0.3503736197121858,0.3516124597308285,0.3136148967238422,0.3315078446041267,0.35586415147323236,0.35748684147460214,0.4066878962832242,0.3368344643677773,0.32604821253249927,0.3550753809333807,0.3379744381081638,0.38566263064871104,0.34828273359224754,0.3328142709818827,0.3762367648757277,0.366793655968164,0.34494756237147484,0.3165412969636294
GCA_905221615.1	Symbiodinium sp. CCMP2592 Bamfordvirae CAJNDT010001957.1	Group25	0.276941	0.41	0.27374229869106753,0.27553636271349685,0.27666732506562736,0.26431697798009784,0.275699650050819,0.2795297136437503,0.27965754992345326,0.24698960633453526,0.28646342056822144,0.2717994818723848,0.2635552062215782,0.2929191992738405,0.27961571684792497,0.2591687682849537,0.21299621964232568,0.26442936154909036,0.2510584905417264,0.2753004103022532,0.3074114189018303,0.3373681802535763,0.28393527683642344,0.28797408993875057,0.2705786182711889,0.29082483506737844,0.2519921154004193,0.264085503328947,0.283334118095598,0.23155508466133942,0.2540182063628033,0.2821618903992446,0.2983156798458663,0.23906936049208882,0.26488140018339396,0.25798632408640415,0.24122169049818415,0.2648812296594899,0.28823049451501237,0.21679577341190684,0.25869043238923595,0.27765237923459546,0.32008940162819366,0.301018214594212,0.2508390448828432,0.2599044021377715,0.264971953875718,0.28255552094261077,0.24671929735000092,0.24397070237332472,0.23812722448644566,0.29543411966652106,0.2777572952776357,0.2919058850865384,0.2989638855752804,0.23833252931064003,0.2559218500230867,0.27501218855580123,0.27692657420170536,0.29932786062512595,0.25267501401165043,0.2976137320129727,0.24088524549135615,0.26944823398029966,0.2486089319966724,0.28026356141613845,0.2815577411867738,0.31673152433569096,0.2689913537575512,0.2888883604102704,0.26291448945556495,0.24606829743106076,0.2543951003174218,0.24522974951595147,0.2675471434189437,0.25996288691432473,0.24380699021962848,0.3105864781172206,0.25768209481870263,0.24902215717060802,0.28961464883942467,0.2728327194732293,0.27409582053717335,0.27566452182455004,0.28211930625255593,0.28844647955851527,0.2688971208483018,0.25609020979319536,0.25755002835960533,0.277547600598582,0.27348827844935486,0.29154644082732456,0.29416909435138344,0.2698010898094993,0.27186869818847115,0.28766033240160765,0.24408430897318883,0.2917386754082501,0.30704532257215533,0.2681373969124049,0.24535021855161684,0.2640286870756459,0.27225318892438727,0.2679209458083452,0.29737462976363643,0.27691175970864723,0.28723551326021435,0.24816838389552118,0.276238576161431,0.2859069890607284,0.30293456402547675,0.2533366455704983,0.2711712019277501,0.27942304010374813,0.27269683575473014,0.2815345023986033,0.30252226952864036,0.30053263047783646,0.273857435663506,0.28537775325595444,0.257760321106993,0.29037627925521686,0.2954352162789868,0.26585373188334604,0.2589089021596311,0.30528085878187294,0.2828459910380137,0.2771342150168322,0.2923578074409745,0.2784133335975777,0.271531483319432,0.280391795047165,0.27652543744817937,0.29063923002913783,0.2621221005927884,0.2646439725448227,0.25843677877316285,0.2629197913689116,0.23173558240767558,0.2678298274273589,0.2770684522433056,0.2733068575699139,0.27867769356366917,0.27548566784639206,0.2766671314021694,0.2967027622070547,0.22900236507650842,0.29431767065396336,0.23254939914160186,0.3098893464526606,0.27312925868802523,0.27260134667161967,0.25998110128558105,0.2799542188953118,0.28357257167587707,0.2352141125068883,0.2807369041284771,0.23086455600349276,0.25698693147279494,0.27129069363768277,0.26492196756849223,0.28330350323982134,0.27794149704995724,0.2678274935008409,0.27172812038918054,0.29484142528268714,0.2729135307180709,0.27767444710758404,0.26666201163484704,0.2706856092503381,0.25730316955610344,0.27105473549338943,0.23931131536331338,0.24764609718662786,0.26646004964634173,0.25241972682630276,0.30770292384799136,0.22545648985135028,0.2778359723138888,0.26051011351633363,0.2908689198801717,0.2541304824772404,0.25721994057349323,0.25507187551906435,0.28273027223703395,0.2511179290671221,0.2473622791949956,0.27735459003670065,0.29400089831657406,0.31916217440622824,0.2648266523788936,0.25112919145155554,0.28434378024769175,0.2623188197316325,0.26376574010123016,0.2872346121170713,0.2723408710882037,0.26475667212826787,0.25350239858546625,0.27798643034600157,0.33482896780544497,0.28586543361534694,0.29119798687290055,0.24430258777176142,0.2570979021631421,0.27534854939392606,0.240349852706263,0.2746606859860605,0.2848289920985278,0.2790883622983571,0.2940644226748164,0.26954986910909673,0.30362922928861724,0.30699075357132233,0.2569510503936202,0.28682098903652004,0.279395121190274,0.27491551454974217,0.24344553469999203,0.24507149871798084,0.2711849594109763,0.26855253260234774,0.2612411768390198,0.24832173371550328,0.29763446969851837,0.26456780329807117,0.2769610615950636,0.2900473149845494,0.28384721757635756,0.26634959643101863,0.25191052317344254,0.2639116449450442,0.2626408999806306,0.27101924247303916,0.2693079169212485,0.2785363941874706,0.3183118653521187,0.28234026326044714,0.3245769806843848,0.3084575434815589,0.26924480482280494,0.2668804538322678,0.25734796546995137,0.25809204923514173,0.25453593991499807,0.30529437913897595,0.275564411634163,0.26743275096635855,0.28189238121645577,0.2729602784070965,0.23234497907634238,0.2953082159334155,0.269577276432323,0.2894624989753942,0.3012045816688543,0.2821551901778135,0.2774089463919464,0.3291574491543438,0.2638277400616079,0.24616637456116092,0.26533549457066763,0.2130591295448764,0.24116756942336287,0.2676556340325951,0.2694448863127232,0.30463816006239763,0.2686713148593272,0.23570644195513638,0.29350291105695714,0.2455141297972636,0.2594688650983401,0.2626671188729549,0.2843598984588223,0.27492856254373693,0.2384400533122355,0.24350378047786123,0.28657731533979414,0.2723497652863095,0.25171658473458614,0.2740305761698304,0.29907599609926944,0.2638798161421362,0.277200222535,0.2968073699095473,0.2541007468681083,0.28012841400496113,0.3111089210680121,0.27368264841084916,0.2559515476070184,0.2806742430093261,0.2467224954997152,0.2607002486392768,0.2999918410742266,0.2679723459930315,0.2752010081697782,0.2709303009457198,0.2681655768276302,0.26237233732941895,0.2977608032963597,0.264904583793638,0.26988378436773497,0.2687901825289006,0.26300654414797653,0.26425281184508276,0.2529360083366976,0.2997882159346971,0.27688869602882504,0.2928642486876426,0.2691101266562979,0.2761127592625572,0.2699995107526081,0.23720966966405693,0.2816757225927752,0.2570365127459982,0.24940521779436506,0.30390299699489126,0.2608145550368879,0.27366364240199964,0.2938503735231563,0.26330480673475687,0.2597015345644899,0.25979214585770927,0.26637609828433606,0.28678473567390256,0.2655511983153543,0.26911118268148443,0.2632343785600259,0.2858909963198528,0.27090845445723416,0.3355613645235927,0.2583874658304283,0.27351935688882645,0.24219395131418758,0.25051399937880886,0.2847815285571106,0.25734149219648356,0.29930446941548383,0.2703598078708221,0.27024417107357085,0.2408365843884675,0.2719699450109251,0.2583851600114498,0.261248447803163,0.2661329253677083,0.28701928325695564,0.2986547529698629,0.269609680598564,0.2728173379247887,0.26178043741250123,0.2530237579386249,0.2764652802349847,0.30679154255609986,0.29342685347411107,0.2575203763811642,0.2871206748008551,0.26459703036400284,0.2632903725422081,0.2889295336485698,0.2795857891856242,0.2603140414731784,0.29522141626732,0.2500484407369252,0.22806988085197977,0.29707322262336466,0.2829290083699417,0.27802465538342747,0.24375716479782517,0.3124483442185338,0.2755521332892683,0.26770785583726264,0.2729270040641006,0.2606346730799502,0.23734395377956602,0.26613958510256447,0.24449436425314802,0.2800082300849677,0.2830748176428857,0.2590014751111067,0.26691225193624296,0.2622216439320666,0.2888424729329252,0.30236836321099914,0.296468779034108,0.29069095371959586,0.2991230901939326,0.339009142248116,0.29144659091319225,0.2582530270817321,0.2991040420120415,0.2749060213214405,0.24646618198539258,0.28525313162566823,0.2839984410631976,0.25307352023454266,0.29964291718280756,0.27591694604576567,0.23050015461676218,0.27795863043852126,0.26704920805685317,0.24902119699851158,0.27582801097147064,0.30235533056584113,0.2524518470200135,0.2631725372367809,0.25240478481085826,0.27209756301049476,0.2739816201384848,0.2841846524360749,0.26600808291551326,0.26784358229331245,0.24294408563495937,0.2834142165819878,0.2743550694712031,0.28850377517633824,0.2948282273277492,0.2708774822305968,0.2743318016302943,0.2656563146884275,0.30460032565056605,0.268221250925184,0.2605744976758682,0.24475048367251664,0.2754232509397664,0.2442917047823261,0.28197951890432416,0.3062202898505992,0.23176543865589386,0.2607597840303326,0.26098248184212447,0.27070250660972583,0.27410985740825494,0.2900103590918641,0.27153070376847294,0.27204861983254636,0.24192875053033513,0.2873841322438734,0.31620366379888676,0.2517650488946823,0.2834258962814493,0.2930343213479636,0.3075269319554822,0.24767427711043066,0.25686454016859467,0.2924480856151703,0.2694355182840402,0.26054007236400156,0.2700641775280087,0.2698575591607053,0.2527714483525722,0.19988356916330105,0.25182606465459917,0.26615584682650195,0.25209953903499205,0.26096183916052024,0.2532980081667088,0.28014114399535794,0.28233914501024243,0.2587313235740955,0.27579952945155317,0.29086574443820007,0.23507634396353994,0.30142647046942067,0.28951114610761847,0.2630157191099645,0.3103949538422881,0.2906425812823619,0.29359098443997517,0.24860836123978805,0.232642747540413,0.2576850089028193,0.23857527605215134,0.2965299236543128,0.2655908876052089,0.29432088434526155,0.270873168096596,0.25254000694701945,0.309250912714796,0.24663526725826646,0.27470860935032,0.2754923744828956,0.2958496572368267,0.29796989830159926,0.2650542742483745,0.3025419173801701,0.25620756273691664,0.28235112780505295,0.25726992979736263,0.2855176710666227,0.2606840981368163,0.2674880244253402,0.26953675184388165,0.25466374351433185,0.2838792168038181,0.2876675703288884,0.28196880160425,0.2628038014998316,0.2682903533446211,0.26243849532369734,0.260290636143348,0.281870906846238,0.2833666632209336,0.24233750628084966,0.2495076671640271,0.2614867078800025,0.2945156607399357,0.3082210941432685,0.2503402962417967,0.2892875179558184,0.253168527120233,0.28088195507282365,0.2691143575448536,0.30076684219564354,0.2562135354501105,0.2811342542316748,0.2842087310482133,0.29520127141408475,0.3031691666010834,0.23329074905479932,0.28651517971781965,0.255872001234844,0.27363684613793926,0.24851195435360754,0.24719236815357848,0.26762362102470577,0.28847680642515167,0.2637871119579198,0.25182938631303714,0.2671339156182236,0.23746426757327252,0.2973598155315946,0.3047226098500687,0.28686437067283826,0.24529523525446995,0.26201219205854254,0.27624418091460823,0.24793815188040605,0.2828782641182122,0.24378934309485145,0.2617813378649571,0.26493645904894125,0.26278342746483035,0.23171059301711175,0.25166893674812696,0.2750920328510116,0.2468635084090203,0.2862709682631058,0.2540649606929814,0.26958638493649295,0.26770592505341934,0.24402190018262038,0.25688498804784216,0.25826376325626743,0.2758064238300595,0.24987509697393787,0.24093566340792946,0.3010842820704709,0.23851097898003004,0.2740510767857236,0.24062081473809926,0.2889603918416685,0.3241151521317978,0.24636923924302764,0.2890827140003788,0.24825806416452537,0.2764872742878437,0.24626126957227656,0.30218945358501403,0.23791378374064076,0.30802939862670775,0.2901391126457557,0.27133486836191484,0.29953384409935124,0.2821125108609199,0.2730537551399347,0.27526558727581735,0.313461391991242,0.2570766494451817,0.27515902214679233,0.2673591460254736,0.2844769393797927,0.25309774925938777,0.34311283673326065,0.3079764415953713,0.26388458254253166,0.26114702545363233,0.2986742849151482,0.2837256657938444,0.29550725161789104,0.26150404677106287,0.2487082813705091,0.24416585937757918,0.29766344947256873,0.2897791259166327,0.2970702322923034,0.3175494177300238,0.3038073000029576,0.283091696866754,0.28043398260344443,0.2779281626188586,0.30979429160874655,0.2700705595935581,0.23534008227786665,0.2805565622670167,0.2762285283135318,0.2893775633559306,0.23799079673259577,0.31946556277199756,0.257007309836676,0.26561638516323793,0.25922295302455467,0.2778427415210258,0.25287757103499253,0.2578557830673694,0.2540376544336575,0.2804914585366762,0.24834930763114788,0.25582309687039695,0.2568352772903284,0.25851258057892235,0.2680943419562094,0.29262164718599715,0.31562818154869765,0.2571862780870819,0.27311511553756673,0.24469136105278594,0.2703317939109534,0.27910370206254537,0.2568174814947541,0.2877280025962659,0.3104832758998074,0.2479840272917028,0.2355271235557955,0.2750546393949258,0.27218920281665215,0.28548795134941096,0.2680228243649454,0.30806084025835206,0.259107788843372,0.23431870912433367,0.245480475401995,0.25356056856423936,0.263762031873351,0.23700681480452798,0.2969332711713849,0.2704641588857687,0.2814473055091425,0.24552174200760427,0.23184179009369552,0.26176644576889063,0.27033216771759233,0.2776342693926455,0.28735522875439007,0.24878395979309917,0.2426701661102164,0.28773725102210285,0.2614524577413239,0.27547687904081475,0.26492654372617513,0.267469911908768,0.29786744364865436,0.24796358775681762,0.2598205611060862,0.27491135682504614,0.2774074170594054,0.25754877060977743,0.2664828549971619,0.27376998116884643,0.29100567702924024,0.309753235840469,0.3044012166707892,0.2696905914772047,0.27248506363951264,0.2963377573830087,0.25906225714763936,0.2789922828903095,0.306404412013652,0.2809000253427653,0.26719144978208825,0.2915484052677528,0.23526282977337631,0.2743955111729897,0.26955617687155586,0.27470833533699607,0.28834888263109715,0.23900262889178855,0.2862779092388505,0.24073318969020377,0.2741893377357349,0.2786650819514762,0.2524557889081465,0.29903373683877815,0.3120338672273979,0.2779970722098118,0.2736265248900375,0.2621014886693034,0.25245217562768546,0.28777440289140427,0.2494455847297051,0.28156173565468745,0.2607283550401458,0.2786237738984998,0.2556013227014308,0.3031646395140498,0.24790134494099159,0.2839154523418741,0.3172870386316488,0.29246229910533744,0.2875345075090107,0.28921414961860237,0.24877130248924875,0.2592727375104789,0.2572192523691292,0.27608037334989977,0.3163375204109514,0.2487614280003024,0.2924786029922827,0.25816503503699606,0.26328409896810556,0.28764742442984825,0.2942451032345715,0.27881876562069774,0.24817776371926317,0.23141285564369346,0.2713422589287744,0.25558564050223975,0.27559552408393373,0.2803634978023221,0.3021862088391994,0.28127907278465597,0.30578107884582356,0.3031213541500648,0.264778503710281,0.2553053045009112,0.23438771650318282,0.2736557275496112,0.24905524681299407,0.2777847758239529,0.2533636744709127,0.27795656766959187,0.2721426128205675,0.24886629433792476,0.30249415403344626,0.24900050462276427,0.2584242148257955,0.27806560849675,0.29732357048447555,0.2565773045973504,0.2614389606789059,0.25387941353661714,0.24344762536198417,0.2928029207911786,0.2828578798951728,0.30966797133558766,0.2873093651994552,0.28933744400168515,0.27477482659627833,0.3219347100001663,0.3021563584201881,0.2624660317052073,0.2650762286543505,0.2573039767577616,0.24467711200326916,0.24240813649932544,0.24904855664871223,0.2623863642031581,0.2899056754924263,0.2348174029042927,0.2669410959865576,0.28981035758552975,0.28238071738726095,0.2651589651782116,0.2984157947021384,0.262303739203308,0.2735525916390605,0.24014707569492516,0.30133867709375056,0.2886985453136231,0.2893843016707845,0.2781179106925851,0.2509943005218505,0.2529884376107613,0.2595143600130301,0.2750665730383023,0.29312447612261844,0.2736077607818932,0.2788890618153559,0.28074934569136684,0.28722779883174376,0.2809204438995901,0.2564175625033865,0.2924874895139339,0.254780180603606,0.24344337059891966,0.2929158670440482,0.2640498591366508,0.2775758926640413,0.27927466079032287,0.31646458762001944,0.27308586428940657,0.25159469939439744,0.2810940841933069,0.26308708264650393,0.29913880349587735,0.2760345393632212,0.24044325536399092,0.27610484363228593,0.28212312737688383,0.284928793046464,0.2716296834608766,0.3035061058773495,0.2670456030395708,0.3121254950895181,0.2544819252902958,0.2831198889346568,0.2996168395252004,0.28131232354239516,0.26776172051570984,0.28072429858604947,0.28202934599984997,0.29259273484085485,0.24707748355092599,0.27898054165495123,0.25594146131999757,0.25654721161423444,0.2798462821801077,0.27615340136982497,0.232877832015224,0.22839414001808211,0.2493292953500969,0.2952135158807313,0.26911533788115904,0.2622369361977251,0.30091624013797824,0.2679760036147574,0.25114076240164396,0.28786553573561324,0.32098052822783274,0.2320294499246107,0.2664669270584352,0.2870253961251658,0.2853487313572224,0.256271172631506,0.32298376506741455,0.2726336712230287,0.25581821433516444,0.288679104984149,0.30933683839085624,0.20065806125161992,0.29139629359489383,0.26179630041998886,0.2898631820416785,0.2984370490602779,0.26686961579689483,0.23927980959037032,0.2937810259888643,0.25520990984294256,0.29161744874910056,0.25936029362862817,0.2819241154259963,0.2973288106264619,0.27154865717175625,0.2837972941601569,0.2490224737126611,0.28327678727540273,0.24801752533047,0.2888611406935245,0.2842597097824993,0.2727497539372273,0.24614541502206133,0.2229344635759957,0.26365126442831344,0.2853811810777442,0.2705422626485736,0.29458430069601227,0.26816681534314435,0.2779583614358901,0.28967798129117145,0.30106091708790034,0.2847243304061428,0.2665656231385262,0.2875950162671672,0.2682969286804072,0.28079602116995683,0.2875321811447463,0.2779126587411289,0.2943121979435384,0.27189764349601603,0.24567256373111393,0.26433606270084814,0.2995261555653865,0.2764395912978405,0.2916937714982398,0.2355579823936687,0.2931009092735543,0.2728585542142012,0.2708650856155011,0.26287608973745596,0.2986166145634715,0.2635609777312942,0.2810675087948755,0.2830804139180232,0.2813098930499991,0.3117428078136621,0.2585845998002574,0.25940304790752844,0.23948460828860302,0.2902878308588927,0.2722083181484893,0.28217037775021087,0.3020915756828946,0.2424416234384171,0.2750149922456752,0.24985509854638277,0.28670831619878057,0.2827610496465959,0.28923036511924105,0.28429710477831155,0.2874283463673967,0.2743943385190988,0.2524038095277428,0.2940714529623984,0.29556318659861275,0.2674843169034648,0.24393933315670455,0.285270461128828,0.28194574969745584,0.25069278564397374,0.2768455195975667,0.2924591517758347,0.26699978274868474,0.3106918733404775,0.28400643037666257,0.2421916662263179,0.2598916900726356,0.2803116131067909,0.2960007246434129,0.28833437349681545,0.3116413009862303,0.26501205792685023,0.25237030840166846,0.28954506774310207,0.2766283381571502,0.278000810369591,0.25572013338783256,0.2770593746342941,0.2965929971407488,0.2498200092308524,0.30405160874564174,0.2673139723451743,0.2685366979920869,0.26234504928136276,0.2940342942775212,0.25284124220922605,0.27334148640384975,0.2870179421744433,0.27895506842069107,0.27770963861060144,0.2790863341666397,0.26135623750194126,0.31079826566564545,0.27581364796613733,0.2961021788535815,0.2653129016968569,0.27314072067492023,0.301807679019549,0.26618963966560366,0.2555968100741036,0.3047876166655568,0.2618684343950445,0.2761329113195564,0.3021466080060324,0.292671872275364,0.29115895364110334,0.26861534399988407,0.29271405710424714,0.2695585088346279,0.2811651221037599,0.25955316160563535,0.26993890890635774,0.2802291736145806,0.28319559506026515,0.2548324192724709,0.27465039949337183,0.29025697972569164,0.27196098812692926,0.2682357668487246,0.255720306485294,0.28598266266620304,0.2559503163204657,0.27027656016546536,0.2463589802131963,0.2550691213283875,0.2769494088520352,0.25681671955413027,0.25632629161936193,0.258003623652206,0.2695534618885192,0.27427774078277534,0.3111610644287301,0.30401442480792346,0.2205771433971589,0.25105768314341836
GCA_905221615.1	Symbiodinium sp. CCMP2592 Bamfordvirae CAJNDT010001957.1	Group3	0.333055	0.146	0.2500856059394187,0.3146234766077722,0.3399353071999949,0.35152886536914724,0.32791294719678427,0.3042976596082043,0.29821928844929274,0.34704944925736014,0.2779445572436738,0.26157299474519696,0.29711094869709775,0.27963250614092794,0.2944457276093706,0.2848922800878324,0.2655526637104259,0.3178134047269266,0.27862449359743846,0.2849747713038926,0.30425738548103226,0.25207242787197853,0.237791573027881,0.2815689438116265,0.3074210391496067,0.2509955650374336,0.2834857425534498,0.285383237414155,0.31574055341229174,0.24871668433545802,0.35300519956862114,0.3044188313789394,0.24997687750468686,0.2987327616651871,0.24078604344508905,0.3043064026826763,0.25918871533758797,0.2509494819738174,0.2964790788488069,0.2735835702820126,0.3356201576357859,0.35019937211393215,0.29187531035843206,0.35185004626364413,0.30138406779271176,0.29720934505501845,0.2722586348636567,0.28182499323217014,0.31542914656164256,0.2687904228752696,0.3361337569349792,0.28970385172693014,0.39650815029165026,0.35400843053971076,0.2740355538017045,0.3339930281179265,0.2484939560120818,0.3206880991358796,0.26276658321747304,0.28836386277636733,0.3007264203932887,0.3160534978862797,0.30306297698366985,0.28433535418842487,0.25596939753784176,0.2828652622065425,0.26156071153606325,0.27790946360508767,0.31353638503655995,0.318338826094489,0.36735226230429946,0.3112611769237512,0.2639465507170619,0.31383902801824837,0.3116653722653846,0.28600093840527385,0.2838432803725777,0.3077500304886216,0.30300266169070156,0.3609500363498614,0.27779828025194014,0.39117348071649766,0.3359366207222267,0.24868356157634122,0.339276430585328,0.3286375668918441,0.33479451514886843,0.32312645797292094,0.3514404890114464,0.30584636800533094,0.30830504326124675,0.2980234893684724,0.31417696821418933,0.2988640593319176,0.3275160287536386,0.3600358883697692,0.2883636276260324,0.30379177792166084,0.24614129615319458,0.3480559988275013,0.30696543506085605,0.2621226733368467,0.3570346729549851,0.3015688686086099,0.27589772212167346,0.3049759261222617,0.2920264765959075,0.2634291497406733,0.26412882236775365,0.27755727015261517,0.29014591205091095,0.32887458581695567,0.3092548781476219,0.334129394039066,0.33275432640298036,0.3366071691742697,0.2600247552546171,0.29673591826558204,0.30225291990967557,0.37305034054827746,0.26368990930304537,0.2513290062832202,0.3208939014764866,0.3222760594004661,0.27007112063268884,0.3740414184856437,0.2972795561295498,0.31156275341126616,0.32237309511907686,0.2633258699542736,0.24639475192858615,0.33480462225666807,0.27746941605646713,0.2890264577917414,0.3252513408070945,0.3041470225858641,0.24564218177409766,0.31133758210481866,0.28893462712221896,0.23337728106563685,0.24778715772910448,0.30269362633765784,0.2922974878051054,0.28212093942380306,0.2690555775958209,0.3242016792457894,0.27308409584218163,0.265017578719779,0.23762905486761587,0.2679848314050598,0.3266890763131717,0.2604731702736018,0.24857432200048146,0.3284619885231413,0.3033478259891449,0.31891999974041185,0.23235008660600026,0.29533989970829155,0.3173727249681112,0.3157684643386527,0.26794113714424894,0.366064696414597,0.25894793998190124,0.35571129591608236,0.29199997384129944,0.35353490673915744,0.2539191641508884,0.31619314142101446,0.2655192076280981,0.24684216413364438,0.3203836240149159,0.3204669362236757,0.2732172133636984,0.3059075884471635,0.22746459831955243,0.3164238302047775,0.2547196327258471,0.26653622086562806,0.2437305336279028,0.29807219223809944,0.30410143527336875,0.30680996363088014,0.29299596580102016,0.281481001011539,0.2918680349008101,0.2682423006145414,0.2557482529883257,0.23389221707012686,0.2689442350789941,0.4113581777309061,0.34428519067970087,0.2885664336171525,0.34130983433229184,0.3203504159768476,0.31415905623633855,0.2855181362881286,0.27555708077505164,0.25189315794048145,0.33524679553127884,0.2793999416163055,0.2701138120570565,0.2971252767258631,0.267460309423991,0.35284762594368707,0.28201773409929226,0.3063681197691171,0.3087168978615014,0.3091335379793137,0.2330161643544111,0.30011696586759945,0.28509569384554073,0.21601942663618615,0.3211365141885937,0.31297801808504366,0.30642392428429555,0.3585600186080717,0.2667739439566319,0.3326745869867916,0.3103861744471152,0.2506359632518733,0.32569017414479473,0.25623238595890524,0.27935338875838445,0.33124124053743403,0.3117913288389088,0.3226372817293618,0.27617372871710777,0.2936978981656011,0.3175329266856489,0.3144646362701832,0.26240612000748176,0.27119543245348615,0.28260337256996126,0.2991696093496087,0.3214511756404749,0.30831152830845193,0.3113953574842393,0.3143033351638115,0.2599271494082098,0.307006158902219,0.23808447700458116,0.35221385525218646,0.32148046180413403,0.30757778825457854,0.28941228007985453,0.255431606958508,0.2954528523957713,0.344154822506679,0.3333328922611374,0.30932599849844805,0.29857188906525906,0.3076319035555834,0.32731482802944295,0.275505156546658,0.30481615524213623,0.3105314018668834,0.27437895596451606,0.3217861705751149,0.2843140564885686,0.2725475917548036,0.329709893906826,0.26231381620507077,0.3000358595240935,0.26494798528482705,0.2543256021967962,0.3262039778365614,0.30376812902437883,0.2804140305467858,0.28514306865558364,0.26582993286347634,0.29892495110286865,0.25589331215978844,0.31243904568818215,0.2911042936620288,0.28880692998732577,0.3195476443994699,0.2314484263012794,0.25869164944978956,0.2860416691678967,0.32153128960426347,0.3002524272755467,0.26389159111663807,0.3163858950125611,0.22298421616746822,0.30925832800276637,0.31186959878601384,0.2859405647275345,0.2815118944797678,0.27350213914970106,0.2877526909706712,0.2540277951738627,0.3232543135257426,0.28388466538082063,0.2706179835759971,0.33516324021201466,0.2940285761793226,0.32994009727569024,0.25056072953233005,0.310921445558304,0.2687805581127759,0.3072857383726882,0.2655040958603481,0.2689862742936585,0.3103217106115493,0.2684063552616384,0.2334158743602859,0.30288643822432865,0.27766918175154637,0.2598993986087975,0.3591980924977352,0.3724494436191707,0.24461428940905555,0.2738059815551287,0.3053621515148903,0.30391868213767526,0.2736559310657942,0.3586561270464466,0.33416712309618984,0.31869519201899726,0.2447408868070398,0.3191489466288824,0.2885537605874819,0.25120270277451956,0.31624582132099727,0.29172486626544736,0.29346750765670415,0.2876066614097185,0.30716898816165333,0.28387609017951443,0.3255603263094809,0.26502698284745735,0.2476517262031779,0.30685889579876835,0.31629650623325,0.33649229283848864,0.254471027712947,0.3450665916373565,0.3299545811180551,0.2693272751330301,0.3472936451821923,0.33336913078556085,0.33309688775188795,0.3067681739927663,0.25212568692476706,0.3151417593677995,0.3244106291452418,0.2954009785954377,0.28178323022290624,0.31620247501327786,0.3100437227166357,0.2729112007356605,0.32961777793869546,0.2576498878405853,0.25149979879366363,0.28464613990528936,0.2939009174073686,0.3163447392759775,0.3226544796953415,0.3034406638515654,0.3098546197555968,0.3020457800108813,0.32555717676541257,0.2695985314130809,0.34090816861745155,0.3303423114746857,0.26391896858049246,0.30995943262055,0.31446933696036017,0.35091933647160184,0.32383790676070356,0.27917150485392256,0.2967582985444442,0.32003951811392056,0.3034065534783774,0.31475898751580567,0.26026088181931634,0.3181506920913783,0.22328105068427276,0.26248279627428006,0.39093057617330845,0.33557053124022224,0.3976147171596865,0.3188403133302475,0.2881290439116505,0.3345460380392942,0.39280556416530227,0.31392040338208627,0.3425982431637611,0.2959347326557226,0.3080932708693819,0.2894763252235355,0.30455591226099454,0.34256488150008335,0.3138884576673237,0.33322134958077687,0.31687878837272143,0.27185757221668916,0.29979668000839865,0.3094183356257717,0.2989970685674614,0.34696474173837205,0.2668423097351834,0.282909214998972,0.22915393471700354,0.28975540638908925,0.27845979478387156,0.322543511027616,0.22716002232118526,0.25305014308096835,0.23258803459131228,0.2908923787677431,0.27578700840211895,0.29851566625711945,0.26813957002552563,0.32465117815205635,0.2880503503958745,0.3287511981465335,0.2981511848372517,0.267869513338357,0.34942006650956287,0.308534507094116,0.27705146703081024,0.32678050565817707,0.28670507560022457,0.3545557370386063,0.292875862058942,0.2947251641344841,0.2659531754981124,0.29497581951852825,0.2774105753134488,0.24563443529210707,0.3637418438833702,0.2651999095706769,0.31852927349531457,0.38998651673485457,0.28683327182502805,0.2911397321224995,0.34025014873575093,0.3158266694831823,0.31932460733409956,0.2512894262997769,0.253191626607398,0.29002345708121735,0.27537115987209165,0.29313226274458604,0.2322158795940401,0.28593240125234015,0.3132044806494654,0.2813351130012001,0.26126204555348737,0.29255633347551685,0.33573744086142754,0.3231433029278615,0.25572240754697545,0.24025277736939402,0.24114650639053894,0.3045355880282542,0.3507527945241013,0.30007496062903577,0.31129239976979073,0.32448289245136513,0.2875890004442792,0.3595074172365384,0.3007436349775817,0.24069095644195318,0.29787857423036174,0.37182816390741213,0.30575404716476184,0.32926234076464966,0.2174596763068702,0.30128390099765606,0.3662718194413149,0.2675426133560613,0.2704466743722197,0.3038994244330269,0.30080445602222516,0.28790644423524053,0.3321778731755281,0.33177895848385297,0.3448754105703271,0.3202908725525761,0.32418193182698346,0.29823624002763655,0.2943081497015878,0.3349766420796958,0.23789543422898482,0.3420469508508358,0.29566900291915404,0.2363991479073554,0.28420967849053386,0.2999641353305811,0.28225398374161303,0.2713499693436852,0.2792503506593708,0.23051722447807302,0.2825137323509344,0.2919556034243988,0.364474333126282,0.3254946385098597,0.27925068630831,0.29103066172312875,0.2695662324728903,0.3101978327135698,0.2952896086505687,0.263603108802964,0.30466207438871323,0.2604543612603635,0.2730241895880105,0.29984239660256407,0.2762614246744396,0.2506941347271318,0.3213149877543205,0.2652391545601112,0.28063678677467385,0.27472355900974904,0.27399526524185486,0.2937726001121999,0.3336606637369696,0.2644707578325204,0.3281123250557164,0.3038388433705796,0.283785554441727,0.2890346161933096,0.31974285909786393,0.30816323154712455,0.23784651186985084,0.3206288734635345,0.32384510640931596,0.25416721234905515,0.31154932858496576,0.3793115593316273,0.3522187491787766,0.2543898721402234,0.32037217625540404,0.30317853156629504,0.29504295640355,0.26855779653478046,0.3214645967598188,0.2489963264935157,0.3100780154688857,0.34929942211745246,0.3649160943978825,0.31366665527520354,0.28437046573635,0.33619545958812425,0.28433558997876085,0.3078923211721588,0.359558766720331,0.2883941063092077,0.31923087708395376,0.2952570617254231,0.21417918383569087,0.31636132550772067,0.2664370178635693,0.30914338738987107,0.35689574134303337,0.2659530878924211,0.2707236092337272,0.2789373526793462,0.2706316663398044,0.2841412234207978,0.3565256216760379,0.297552460701595,0.30525722041313613,0.23868027477327675,0.3019487182712739,0.3139659107622411,0.2829492215784536,0.2299156170872197,0.2843428196223326,0.30452875044085226,0.28400515774364077,0.3136675571286567,0.29443837892158053,0.28258026737515823,0.26408330884487746,0.226148459465938,0.3062385576640111,0.25860919381771486,0.3163398623320563,0.2723140506699675,0.2701877993368086,0.25342085925739044,0.3332149447406798,0.34099507051851646,0.2974266240239789,0.29303937413602815,0.2942980653039968,0.23766020102516794,0.30330756373518525,0.3501754374701036,0.28504039962567085,0.4145832087515947,0.2986479413876566,0.29951902049532525,0.27821293428976185,0.29319876122284255,0.34349420929418506,0.3385122420553405,0.29716386403881834,0.2834570277093442,0.25498632245107095,0.24779242859168393,0.28369637005504594,0.3141988003690636,0.31401962710342796,0.28263067269473274,0.32220185783383587,0.2831299434554539,0.2901810145978451,0.2587993896573864,0.2953445573390877,0.34292396315049933,0.32488024000689597,0.3640606835821228,0.34253157061854816,0.28066270320773046,0.2527829896004895,0.2815416462956747,0.2965710004505704,0.2893075548926179,0.3093950668279472,0.29825349420711655,0.2912102826753424,0.3270415834562839,0.2862080582478775,0.2897907238857133,0.31477752477449805,0.28256872875531136,0.32026718348596134,0.31446419820619476,0.2804249599657086,0.2820388165020277,0.3051196764002925,0.2893940973968275,0.3182798999259827,0.30040580012104096,0.35973584672359327,0.3184794652050914,0.2896543001144449,0.26505495301171295,0.3061172227436078,0.295847128997867,0.3562715644325749,0.2596025089503626,0.30102445288717644,0.26757469134872197,0.31037583548948533,0.2336331252223224,0.3168340164971977,0.3187247973991687,0.2793238084281023,0.24744194974279565,0.30013045164933017,0.24323430846318214,0.2682338552933649,0.2693923388685692,0.293668431703425,0.22084419446778228,0.3225818049364184,0.27205984422166823,0.3399352879799065,0.3457646622378293,0.2216726817945379,0.2875108242911535,0.2850042205332251,0.2705153555384779,0.3121894322758147,0.287334839046342,0.23884819519344638,0.3044560345080783,0.30507125556689857,0.4032434724417164,0.27054039261067087,0.30321004979480803,0.26387593004970955,0.3463979320463428,0.22976287350112876,0.27214766830028503,0.375601527356895,0.34412819972981423,0.33940346952005757,0.3073992320088958,0.32136252472767235,0.4034357763349978,0.3358868642013261,0.2563340378534932,0.26702864046128166,0.2782255573492751,0.3355232698772755,0.286288668054011,0.2786330661378791,0.2492145215748766,0.24887467251649792,0.2528858397970956,0.2543984345285888,0.26118518857168105,0.2531981472095904,0.31078693326679074,0.27109992437194663,0.331880635394299,0.27985155961406744,0.37687550371114664,0.28883958556388173,0.2901996761002133,0.2681920867265709,0.26733072046262985,0.29573866162323326,0.32874886021380595,0.2877575990537923,0.24829939387898334,0.3502576531249084,0.3526074617992902,0.2820935200252266,0.26186306567624246,0.2992349161694014,0.3166918290488064,0.27489902067110467,0.2631725102112057,0.24633467388841693,0.23078580644821406,0.2633095804386607,0.33680797986483324,0.28472248801334205,0.3589270443976587,0.23817746598378528,0.2480735902409558,0.2636388321947871,0.31081680132380574,0.32891745265836686,0.2666072097660306,0.3239176412368402,0.2977596119067315,0.28100982364323257,0.3235210342044234,0.2821969019858855,0.31275409632286594,0.28588822369519445,0.30509162929153416,0.2782717858931625,0.3205305136010203,0.321966675694918,0.28771038949919997,0.2860022169007021,0.2601825551172463,0.323027949344929,0.3121923605202468,0.2800029149396248,0.28441283176833065,0.29272696415310157,0.3028034567361581,0.29942992255610595,0.2668558361649435,0.2890465008683882,0.3914199023632926,0.279836813342817,0.32919091565582526,0.3335061767713838,0.31735847637225334,0.27765768450566103,0.29431159582750105,0.3261484361649155,0.2899731493087343,0.26087663883953005,0.2752925139617402,0.34000053066921454,0.29692755808825944,0.28809401085225445,0.32516012642489356,0.36303856322937633,0.33977854914808747,0.3103621926289017,0.26256596209738164,0.2526309704098607,0.28053904648995726,0.2955125030699207,0.3851710545255285,0.3092841632599625,0.25313464103245525,0.3521939918053694,0.2983332503806315,0.27946351067859837,0.37886661848393116,0.3035672071762059,0.3140223969759162,0.2735590464480127,0.300397206010961,0.23280470963747424,0.33425893660523787,0.26959353760146937,0.2622857724132028,0.2736598573618758,0.26234057146483175,0.21869659865251534,0.35625372524369475,0.27911301847498143,0.29977124845950864,0.318597235206723,0.3322899298673613,0.3385223838027697,0.3112727805568291,0.3373866838861513,0.30067974292397653,0.30747555644128505,0.3153157219945733,0.27211612589476414,0.24757359636982418,0.26860694590675827,0.28125783323736936,0.28145037825215774,0.28200855225239296,0.23650083730034008,0.2350282553356136,0.2995659865136707,0.27910510753683676,0.2896052599555271,0.2309928947995207,0.3059245190303152,0.33030807558430225,0.2674852972020933,0.34314891882500465,0.306988055924543,0.25862209053314444,0.34943332359000656,0.2579224043298831,0.2439248270625679,0.26460935705452454,0.28408637079328886,0.25483670537184344,0.33543680364127904,0.29963841560308413,0.3221433283372767,0.3172740964431398,0.29252335148232345,0.2498996598771876,0.29163854003737016,0.279900894811929,0.21270164212700868,0.3005970817029783,0.2910052447193904,0.3340920990054915,0.3300097883856273,0.22793385700186233,0.3384792835603871,0.29730476164646036,0.3018698402420484,0.3306929845660302,0.3180736031640275,0.27531309887025335,0.30480333189594755,0.36844948822135876,0.28423856853828516,0.28830895637642884,0.2693762388483738,0.3095039872311034,0.29770780765536664,0.3595893993319884,0.2574280961119678,0.275755673037709,0.2923057677595681,0.316337978273893,0.34678080898538205,0.29384092797192046,0.31873704826541494,0.297750351372433,0.3071901102951383,0.30239136318683363,0.3738127817636877,0.3268442825601061,0.2534142896033182,0.26611915574936634,0.28734371867629666,0.32385622989083934,0.3063853188218353,0.26441899503446054,0.2668484468777941,0.26400794695102187,0.30441307916945587,0.3652367195344349,0.33310102095456107,0.2360383051031814,0.29450940973730383,0.2894620040580279,0.31439182624200146,0.233512873763291,0.3271882248066715,0.3285762629392883,0.26743024497271806,0.2781181422450922,0.27337181034573593,0.2866906402771295,0.2165653430288319,0.3329525072704546,0.2398858677149007,0.3272545989390399,0.3535487628700819,0.2892536974298251,0.285413528979766,0.30196116530933004,0.2889010816715503,0.3485657285682548,0.2875644398202559,0.28060844364303195,0.2759448349392484,0.280280493419126,0.255099248841444,0.3178134422385088,0.2943393237189901,0.31985871046624903,0.30591190665446144,0.2734754243867829,0.2938252364696337,0.3098235340976466,0.32726152264560276,0.3269845787735513,0.3151932154021994,0.295272854614991,0.3043176366627056,0.3409954444698538,0.3170560087832103,0.3620587787018939,0.2634486073847983,0.23484440972478277,0.2975224339688629,0.3300228548032828,0.32005728245788595,0.31553175064039024,0.3456664945930073,0.2882446281845344,0.2557808120582539,0.2646467140356025,0.2810980956704343,0.31455169807656036,0.30263004986137604,0.3049690327384735,0.3297081375860902,0.30025452815066095,0.31823218481113447,0.2839221064980242,0.3349865808352976,0.3223157308338981,0.28809063331,0.291410657737922,0.2871142094291223,0.30317652107639154,0.28958531116478403,0.33256939649454226,0.2878325970198694,0.3026725502767616,0.2933836416184189,0.29060380414769027,0.29568681198463165,0.29258659812064625,0.3070908622643317,0.3495212107512225,0.29300536182760667,0.3112200113577003,0.2544183159011366,0.28870296301745735,0.25648325643128667,0.3120943035907543,0.32539146872422997,0.2068729307829214,0.34752804474204807,0.2826333429585153,0.31796389142161974,0.3074636479719704,0.3221033421613854,0.364772358411523,0.27657440257116905,0.3165738656270786,0.30403836861481903,0.269063934237202,0.27982703326001307,0.2832172849358755,0.28380903730453944,0.24911665328849167,0.3472095768458785,0.36210751141849007,0.29514070289785815,0.27317833827536897,0.2945467096221438,0.26339869388152876,0.30921034176442297,0.2877538134839924,0.3452363900179081,0.22013006829458448,0.38742566707090753,0.31372358133748335,0.2819475836829923,0.27442379510866294,0.28126906246260275,0.2543931079257632,0.29194320484233516,0.3412313591495195,0.28207536609302336,0.3085149608644848,0.26525443455133185,0.31823239087136573,0.33469181273672693,0.23787155662376094,0.28892962163069374
GCA_905221615.1	Symbiodinium sp. CCMP2592 Bamfordvirae CAJNDT010001957.1	Group5	0.333841	0.026	0.2233274076045426,0.24486440566633352,0.2340364788133947,0.2647950612540883,0.2224589049386822,0.3058061648519134,0.22624024861472344,0.15887125657238438,0.1819766504901804,0.20483751148445548,0.27154083193810385,0.22464885492455047,0.18845719603974168,0.15071804589715898,0.2882889666630218,0.241498671098659,0.2612959778654764,0.19053393431453897,0.2575066762681896,0.1436716551290143,0.24487310696031026,0.16682323125130863,0.20091553672846582,0.2838324172902776,0.26310155515624895,0.21423454206552595,0.2776552855221381,0.13302726952290939,0.2178805465718469,0.17882920014715248,0.22764244122903152,0.29092814736379613,0.10335782280716899,0.21456913860173837,0.23020137578119218,0.3447523459508701,0.2474455480293231,0.22270518717765073,0.2777376052789772,0.3184523209951544,0.2409445342033497,0.22572437232761258,0.14615361510477493,0.09401648670286109,0.22590428857094952,0.27899161208664747,0.26120867720612145,0.32127498622769185,0.27577735918764285,0.24334239737184438,0.22577066495247428,0.18223053029927308,0.12983989495308662,0.21757312993409583,0.11303257977276623,0.18421975932906615,0.2566559664181503,0.1708204872614077,0.19809944188702713,0.09500370499517152,0.2822026684275219,0.17566161646532794,0.2479476557636885,0.24967243716542895,0.26298828261014934,0.16494301921168728,0.2859178361024906,0.23405166740746022,0.17638238302698211,0.19745182852774326,0.25027114812295015,0.2548227797432468,0.21809652999934076,0.15063722829924286,0.23417594650057838,0.16275485056985964,0.19109010776448712,0.15930582314824168,0.17452721971810178,0.23550896831253404,0.32494201067646,0.2075709467230909,0.2181987392705497,0.25698109667406166,0.23906562547499624,0.23193831100320758,0.15168224942371938,0.24289849938514654,0.2154949195741265,0.2676547387094971,0.17022240885902698,0.20113484675126556,0.34257477402087544,0.2637427747849242,0.3143170270895205,0.1371920887310806,0.28827450329553184,0.30373721131172454,0.19641235080379849,0.22483566782320294,0.10051802720837953,0.28400592483840065,0.3227802548812902,0.18658567045261795,0.2871717434122557,0.2137947657397396,0.14464415542430198,0.22440905666899422,0.26487966828485093,0.1771066966854544,0.2339305380418357,0.15564777605031085,0.17622042940385016,0.13805617594060346,0.14894660227723505,0.191059548270188,0.14917696392926968,0.15287092287790985,0.33537731071616617,0.1408370125527728,0.1313427955519106,0.24811745629210763,0.2063356867778636,0.1648619911049922,0.1947739800172696,0.16623967115228613,0.17788180838148668,0.2673317192060956,0.21505670007884928,0.2942757389416845,0.27577391741042295,0.30880051035309014,0.28743418252484765,0.21543275182571167,0.20817849610706757,0.15127362216050255,0.2778621556084859,0.2026090595649026,0.2117292952590545,0.21247305179076956,0.12956928758801137,0.14600057849587383,0.24040691767080896,0.24163398226753727,0.20458539463441422,0.20396849722064617,0.2589772555279031,0.16363395586948462,0.3144938113283799,0.16316066324846779,0.18954002726626484,0.245475542619872,0.21601839342247256,0.2464781066217891,0.26943391749398554,0.3116509952111629,0.16267232288371197,0.27834729395891195,0.10775352820996778,0.18140618676328188,0.21269364995204867,0.26439648140638716,0.2252023949510025,0.2923521073904555,0.18534410608757143,0.15632388362138203,0.1800709079507001,0.24346528532522915,0.17888901907503757,0.34041802252114334,0.18558601532347205,0.24072205598967203,0.3064316687810283,0.10018763359079759,0.132950171835169,0.25799797066224356,0.3310057461292424,0.31599350103878976,0.302116411364067,0.3238404243247624,0.25299708581469804,0.15366791684837575,0.1508660578277956,0.20102968438705024,0.1338847812017829,0.23305075359894498,0.18944638971588765,0.2909646429928758,0.23999824739489942,0.27110625343045336,0.27013094983550473,0.293459057378416,0.17698349340881286,0.1672590470628275,0.2016820864677949,0.17950383369086664,0.1947823279599995,0.25846465836775917,0.13071395585876136,0.2560318946967536,0.254579915897919,0.1863112897039151,0.19966805282640798,0.21690485408466412,0.22702412567156824,0.21458742246980728,0.1896412142674601,0.27529202727759566,0.192773560205635,0.24248399087458716,0.15945601551772148,0.3160141816024169,0.13275140979524008,0.2768352014314352,0.142031018741662,0.12153525381325338,0.21071806504142196,0.1827362590054292,0.3436668453854413,0.21602937974368544,0.23137865242361946,0.23744597858864433,0.2891793623308105,0.32173198523395474,0.27327733758637784,0.13072379324233666,0.24376802514262977,0.12312767538041183,0.24157384782802263,0.2519761366032744,0.18595713334843908,0.15019480592545073,0.2152933322068203,0.20668357713107297,0.18521428533388778,0.27316577717612583,0.16017143350800067,0.24221168275124075,0.25774973038310933,0.25779994818332247,0.11053313361050884,0.22721672066555224,0.1797434598314393,0.2676836342385951,0.2917913307002428,0.29039221659160197,0.21503486948251707,0.237974994936583,0.14846020963680034,0.17611902279971364,0.2751284060824613,0.1830698472909848,0.2577022417153996,0.2684055447823379,0.12845832948683747,0.13201975801975802,0.22804959304137146,0.19683221964364725,0.254039771717552,0.2616219721492427,0.20839390582545475,0.2009641019528379,0.4727623253284096,0.2004056937208012,0.2907540681515636,0.27024722225140346,0.33804753552975114,0.17150701100217994,0.20238625999788395,0.18300353122956683,0.23556789402093278,0.24007889091383391,0.24236941098216339,0.2451046549962526,0.21991420397796177,0.24597339471622046,0.22891335266493928,0.12587858116614384,0.14526620081180916,0.2549546743185387,0.2800895738140062,0.1346529574875863,0.24035036389352296,0.2781345576508116,0.28572934339013695,0.29592938579619577,0.21220309934497614,0.24854141408938488,0.2525869413516551,0.20711988304093568,0.28739026376750615,0.252451856311802,0.1583562213618754,0.2639831596601791,0.29497863424657467,0.16095903580360713,0.13748712442717367,0.31425259872975947,0.27468035683092323,0.21612006393339422,0.304234565648315,0.14400879721980883,0.3285703475419581,0.25599831225123953,0.2503507084082246,0.22944512386483665,0.34711447449583405,0.28978081174106646,0.2921702557609047,0.23406376019747127,0.23180252270375962,0.15915218521876726,0.18299046207798547,0.2244075444789755,0.2568859220582295,0.15345388764738438,0.23919581351387398,0.20588430751349282,0.14505597150080776,0.24046668772312665,0.1772380448553907,0.16535972397374574,0.08151452381787538,0.22838364238728553,0.2990708609922057,0.22124828719412823,0.24346985361456572,0.22931865354837586,0.30391711712646224,0.2709062996147122,0.3692692727616095,0.20576120405306353,0.308834430187887,0.3181524664397121,0.26890724563112733,0.19508064006201692,0.15132751673644967,0.1917516168001566,0.29614848529347715,0.2894269692608051,0.16324521613900475,0.25498279065079993,0.2032003547352317,0.3017023432389824,0.2327944368549191,0.23545310627853142,0.26882314285248193,0.1809089397616043,0.25101836956772045,0.2590456724797289,0.1810174866725655,0.2506159042230894,0.18515162848345218,0.20504483725338687,0.1629820399378991,0.24754154128635886,0.2663978655629949,0.2081456078689108,0.11863891754100031,0.22638646557678294,0.3034073237426782,0.2487849347107466,0.20292919118559027,0.25277710218797844,0.22434830714148452,0.16669562045699932,0.215875672323768,0.2448871218562242,0.24836515934923586,0.12438570006140917,0.28373820542547196,0.2426429366623082,0.15867794352505246,0.2637495951157602,0.2085797691121772,0.12126236328831023,0.08191892691371087,0.27486722021555027,0.3075306625323619,0.17953035853838914,0.15446666564971506,0.21702299391624988,0.25846132078877543,0.21587023752965617,0.1985278588443699,0.14986244889893247,0.29461049503978387,0.22095343669803388,0.22407534907492074,0.2372164481837449,0.3031497191950579,0.253320075750346,0.28092992474072387,0.15922588076049074,0.20203597268081594,0.2456957160169845,0.23644612492253342,0.19187196508245224,0.27083162402767547,0.2545140927446178,0.21553348665180477,0.11377700073164275,0.16503964125564738,0.21743290927754902,0.22094439330475854,0.23522791353978345,0.2591505449594201,0.1807727520481543,0.2725153846745927,0.29402669551306715,0.13734876802832563,0.17266531136551821,0.27649211391569506,0.16871404632324333,0.23765584701719902,0.17279393052139433,0.259562748339907,0.172614852017052,0.16851829046775244,0.17221676256641452,0.31470106203933107,0.2062844723531189,0.2638761417386484,0.25331566039357667,0.30938916918353615,0.22119477908053237,0.2608621926783594,0.2482936942708136,0.20824537557545691,0.26864078658986534,0.1500429631259417,0.06572648376259799,0.19271333855365996,0.23380210823657746,0.26597730719705104,0.36692677303333293,0.18961667446780364,0.29375937100829314,0.2586861292641113,0.2814356373988975,0.21970212779423307,0.17550232759441156,0.2526032273582444,0.2791829282719469,0.19740143118077463,0.1806206304988879,0.2262009850332497,0.20060979896639644,0.21026490282259094,0.17592313538518173,0.31233638932969254,0.22098334311277948,0.20680641554867563,0.21409839143383189,0.16545180960698674,0.2215163968030348,0.19131005907816548,0.24881860412808982,0.2701604018136276,0.2555925168713267,0.14536108831860464,0.2394971095958492,0.2553883986953696,0.2224131743323843,0.16296374119979593,0.23492005927411014,0.11886840173441954,0.3141407869736043,0.340887102237109,0.25082922010870784,0.2216012255290522,0.3214731886109464,0.26078310268811344,0.2796672863446672,0.28234118183757334,0.10583804098248527,0.14665657871670795,0.15552981512499311,0.16269929805295066,0.17352377530248184,0.302075689967672,0.1696041482024725,0.18516255193153824,0.14186783539121858,0.21356970406908982,0.26317404102889896,0.3084525568322487,0.20802279142815547,0.23760692113571588,0.1690544807942609,0.2672639066082089,0.09167874228463058,0.25123283531891566,0.25780096704827904,0.2618417994473023,0.25831521358224147,0.18627809806653034,0.28837257153508694,0.19846013197441434,0.2806085467354366,0.27269086130515086,0.20658354565325107,0.2781452565401569,0.2975669164269888,0.2293367996090184,0.250747974978656,0.273497170164237,0.16367414269774766,0.23231053509775226,0.15733753396199074,0.302940035884957,0.19079413586926355,0.28973056120019397,0.23198796394633694,0.3065360266546547,0.20149817006758694,0.26124362568989895,0.23587994265512774,0.11392532642347557,0.15582201301573262,0.30558743384242215,0.16480643899960462,0.21215592348999499,0.2400227338223715,0.37852145304428514,0.296042612092886,0.16331270591518793,0.22021052564499943,0.15893586983370306,0.10908602403574942,0.12581104878392405,0.16451237307726757,0.2616368026715847,0.2505020703242307,0.24828088851115784,0.26561040404475456,0.37535320285765833,0.21197202889173747,0.31444126568758946,0.19573126595676388,0.20318047922331403,0.26281150990690877,0.2551858174965155,0.24607595477052097,0.3111274404929617,0.19154914166275322,0.2538707348222522,0.27709752130004195,0.14197048943656482,0.2508076548242892,0.2517481973506549,0.20982990055109385,0.14904269754521277,0.2728360932419214,0.20403272846717746,0.16246936957734837,0.2715895749635532,0.2796533822077774,0.20338443354036356,0.25561139169654834,0.15580067976203346,0.2958593890405927,0.15035884400050356,0.30437478605631096,0.058716432589206495,0.2622913765775717,0.24294975385864193,0.19135240655401944,0.18107611292124406,0.26681191672729754,0.2620650854312599,0.20807277757312892,0.2851008298167014,0.29510635965289267,0.29161476240343603,0.18582896632909607,0.271881404843273,0.15716362036193765,0.24266406425140494,0.20766270302233117,0.11051876522287511,0.22115206137939747,0.25600947089668896,0.19009605281627234,0.20723046499520617,0.1601118706566666,0.18656509638205068,0.27986430956111935,0.1611584788930571,0.23649981633464973,0.21602332308214664,0.15068434062456582,0.2975646090500264,0.15023607593259705,0.1687154312533722,0.2908096336817625,0.25693583841400186,0.2983033467441174,0.22424908102618313,0.26898071577742727,0.24984991379663857,0.20482349871215655,0.23606482131174633,0.28232641592827284,0.20725306803670787,0.3118185138675386,0.2830879704940817,0.12776315789473683,0.21352906004175137,0.3406517594467351,0.23459203226404418,0.21493123034185768,0.30129820026517284,0.2552427673086108,0.27168284076076377,0.1443306588199631,0.22026613453334,0.2787532195648368,0.16960457606529944,0.3206234094206209,0.17067571578549517,0.23393444999395244,0.20600462197386962,0.2745618460885275,0.25918687353658243,0.1560741227309363,0.22886599602667576,0.13953991981031483,0.21346889174137001,0.12325175541704689,0.22871703155725875,0.27731508357557527,0.2043375946269072,0.15287624125956337,0.33108204511865014,0.2368992119787889,0.20421202236942312,0.19390285316106828,0.26171566964972,0.2386113381884199,0.22440554339216925,0.27158946467951145,0.2863618208055786,0.2613193257911802,0.20467137244013142,0.20146599153653857,0.22959178767392383,0.2806133436752177,0.280073999736914,0.2929300506301341,0.2075247352351316,0.19798713916701996,0.25320652765023205,0.2550085426439153,0.2859705486214723,0.1836997635933806,0.14469376659506122,0.272514679415069,0.2617087733859527,0.32975814728434016,0.29534820959234426,0.18441009204238784,0.23505810463581567,0.2909618192675489,0.25222862708695,0.23640869519892346,0.27858513359635595,0.22397925685613732,0.1753940475500994,0.16864151920082487,0.18356876171820055,0.1966398833865895,0.28495072246333325,0.247045391238807,0.23684638513689268,0.29973143420644516,0.22430244694498677,0.19988531643117788,0.3595223579899649,0.32841825700581423,0.14880208324935737,0.22609916851529901,0.12861621312212151,0.1070871138903419,0.1689136825477435,0.27683879737693456,0.3114906736696683,0.11987412689800099,0.21119958939873712,0.1992985710271356,0.1807304433728484,0.3118387568563011,0.19371237492666063,0.33691277483789045,0.21560914781027699,0.1991657990441647,0.2592230739516427,0.20593152962230218,0.2296966150958519,0.2385670231042914,0.22390969260895383,0.24099859822581263,0.22728338012356133,0.21888284793376422,0.31364308667567337,0.2655321327031752,0.18473972776891803,0.1315230192953562,0.23842641612038856,0.2708410591949036,0.16846399247590688,0.31795718901179776,0.27231718150758133,0.23655120200766838,0.26079128073808755,0.29075892261156067,0.2588955463913275,0.28270792252380905,0.18418503326623187,0.2079632735917792,0.23493635440612107,0.21477158291201262,0.20663665325698294,0.2801087671346241,0.22784637052715173,0.24241004970972777,0.15063383940266167,0.2748085997864152,0.2087089870334551,0.13869819819819817,0.1737218295739877,0.2414848588253508,0.2837351557158997,0.19149508661755596,0.25710644654138043,0.1710579393065701,0.20092637088791732,0.24396457005612326,0.19856648232264001,0.1575218947710803,0.2712949569787686,0.1433786026126776,0.22012978927539087,0.21679040077404102,0.10593210473529621,0.19948738964089835,0.29989499486689836,0.20996071240484054,0.23249980583191449,0.1495984808155742,0.2368297111075183,0.26208469456151157,0.27577060801360265,0.25850479416076977,0.06340675776992862,0.25371495932272675,0.26332411390641286,0.06316878362887215,0.24889986227679187,0.21763618197404389,0.3138827761347863,0.155772731758167,0.1482056544755248,0.24661114596389083,0.18549565279978342,0.2562040688383159,0.25603329713768214,0.23821498243028152,0.18837728397854528,0.23051460658033252,0.21272108917622135,0.25568163408029726,0.37590957559638827,0.2642080577864401,0.25778043658857025,0.18167536447742874,0.36202751053869153,0.2348292360093361,0.211118454385273,0.19204767979375176,0.35343230521012015,0.2021408696472364,0.261094633808225,0.17990235551827768,0.27001908746981645,0.2579159694825142,0.23414323072037113,0.41141161308170726,0.24385640346568613,0.2642688013355012,0.2226454957229883,0.19627686001594968,0.0776122038085993,0.2997258901492773,0.2221441735609829,0.3040332331138776,0.16695455129665657,0.24594183041815815,0.3150220858571935,0.2385594435497109,0.1963234808175559,0.28058282398914963,0.1647840523274483,0.21001348680070228,0.23372578381585035,0.20533506831463275,0.3283880191313047,0.27988716921152407,0.1697306930813152,0.22690614846282162,0.18202229301239894,0.16429975293836974,0.2590132757210025,0.2744920412709787,0.32146692992469195,0.17771719061385044,0.2858269196885825,0.286810960606286,0.14327172096908938,0.22240564711128138,0.21775631993872166,0.27970731101651397,0.23730927674702962,0.22892074852625538,0.19176626227438134,0.26891352221648523,0.2780176852175997,0.2443595575064849,0.12138965835759072,0.18237501395381125,0.22631648639054214,0.19230218834363524,0.22669398967861112,0.25438780421336354,0.18130440963892222,0.1913582437473415,0.22545392568732567,0.21821406308583066,0.18512252745238225,0.20607444277566528,0.34630906802424427,0.21583694589058885,0.28028374795375427,0.3244528351097119,0.2371887253648604,0.2704100050504243,0.1702985245589027,0.1893745139423836,0.0819383111358199,0.22038719869094103,0.19333519201065344,0.32171070220825754,0.22986771190638902,0.19740310983727247,0.20689473528320212,0.29642274778419625,0.31569377230561446,0.24736754276178552,0.31997396762805624,0.2786269160584984,0.2606196284970961,0.2427255103429294,0.1591090651302243,0.2365200075853185,0.22849280123478902,0.18965915575416675,0.2996444545684532,0.2151932038183129,0.1410628771103988,0.23079815536857892,0.26717740084026226,0.2078051305203116,0.21379431790558628,0.14424707602339185,0.20537307032185703,0.2702887869128279,0.3559730501610682,0.2695806401756475,0.11861399899604662,0.25704626042304024,0.21751759174043306,0.15165155017161042,0.30005531525164847,0.1659501753353316,0.20000260579539822,0.1947004805565681,0.19630699173362967,0.2520975460292021,0.16535852277757634,0.2644737403415357,0.15071358227731443,0.1502246718885089,0.1655603338759916,0.21660112676938864,0.2096691906523015,0.1418161680649022,0.25750335557787873,0.20612401304099257,0.20788157894736844,0.14649530787798792,0.2784029684219139,0.264944556639581,0.2596354728415097,0.09777420144489521,0.2413684879239651,0.3755711545032106,0.22607041137652337,0.14635973438856928,0.2364002274181989,0.2071931996314272,0.2820773257820471,0.13313726078403962,0.24753946029409282,0.19223697201452783,0.19595606016166706,0.215245413803351,0.13770317182569483,0.2990967450025679,0.1286247462366898,0.17255217431048633,0.2414674072740297,0.24755735053793637,0.23663923738032008,0.1370757581000088,0.2924130942526069,0.2940430284607368,0.2411446853106338,0.2420979657201295,0.13494438738553413,0.20527355884998322,0.18372225469112918,0.27228948896922095,0.2271702569540003,0.11573753737639149,0.2857482298606028,0.2501082480883828,0.2837194533700024,0.30137648679832413,0.3656413779718167,0.27668266915793155,0.18960964341129052,0.09506547661370614,0.22576272175384832,0.27042092322015276,0.27723294554650896,0.2927243696638809,0.25119971785118506,0.26967001112124944,0.17623723019755244,0.2589010012847363,0.21510700839306043,0.2501816614293401,0.4351820864894472,0.2954021533589316,0.27442913055417717,0.12477733839403551,0.2711217548375986,0.3015575603643994,0.28638296687741427,0.23783827638305538,0.21442406308548467,0.29686688375019626,0.2024540227115091,0.26437949960659973,0.2498268492301472,0.23689955457399706,0.17067205216570072,0.3235183394187818,0.2297765179737467,0.1697112013197059,0.23559584771466616,0.20459946498645126,0.19773498870072057,0.19837128786679772,0.23705856773901418,0.3488312695375451,0.20864799895468134,0.14471660392214758,0.25984124584195434,0.1882291447783808,0.14569708470809778,0.22034150318500878,0.2041477355052169,0.2557379608151859,0.28805224371802157,0.20207901399469877,0.2789621374522771,0.1563352410589277,0.2748535941800172,0.2511837025839901,0.17522989353497495,0.20674202266881403,0.12397073369876113,0.17944232363921736,0.2147277331919869,0.18877311672844896,0.14884836976808347,0.3016305453195749,0.2483614846638157,0.17487700807753145
GCA_905221615.1	Symbiodinium sp. CCMP2592 Bamfordvirae CAJNDT010001957.1	Group9	0.136134	0.681	0.14758735942866508,0.13679057094073688,0.15427984819597068,0.14879193756594197,0.1310172553345401,0.16903852993853205,0.19725082632621652,0.20035057345290186,0.1166894275876201,0.21895359943334508,0.18685573000939582,0.1273380597209579,0.13862932469654932,0.09561483215027206,0.15364585714225534,0.20557942666679024,0.1579627456933659,0.13447148138574175,0.1443176790155762,0.1592770338636906,0.16198144504213632,0.14716375826031952,0.17177304419331133,0.13503230891441995,0.09657997373511944,0.1202728890546594,0.1761221778380679,0.18077244951682225,0.11900209895822407,0.14190587153098735,0.161937033003236,0.14559428448443626,0.09298005880065541,0.10632057078632927,0.10098151722973504,0.14779459100215434,0.10537417651850906,0.10498388606955787,0.18998832159281215,0.15068083516026817,0.15788467107156565,0.17432601220661964,0.1406588897595476,0.11424748989476101,0.17933641428564742,0.12825437827477765,0.19213173807225933,0.1491048567460183,0.1183811276286692,0.16770821368541522,0.16481971579957982,0.1526563825797852,0.17252087246493517,0.13960010202634018,0.18420411600607295,0.21580682224450123,0.10750533254895368,0.15348986109911344,0.17094062349770991,0.08105546025579607,0.1234599103922726,0.16138814405959967,0.141787188309697,0.1515127223098385,0.15740048094789139,0.14221364713483617,0.15329750988832497,0.18223303956612322,0.1526174668528791,0.13597122633092745,0.13111531981434316,0.11744133354547104,0.13388811054072675,0.1393007467910836,0.18807783167477893,0.16021172309335344,0.1356098225697699,0.15036080568622778,0.16206681577929213,0.17833055104521772,0.17377382913268458,0.18889786820365212,0.18315109113582162,0.15475689465671708,0.13854771691001008,0.1466795734316056,0.13326585444621003,0.15893395547048458,0.1417102032112488,0.12244119561328617,0.16455044656202145,0.18435387630462305,0.135970742617499,0.17082754496191868,0.11599148426020867,0.15080458219495357,0.14311599847105488,0.15990068428601856,0.15510573560060317,0.13157047055713686,0.15936532800872844,0.16329467318749682,0.20867524114268005,0.12734890665296836,0.12360967938160654,0.1149115759179707,0.12687017620060456,0.1678130862176534,0.14952435548216889,0.1358862966679165,0.14382250737480068,0.15139019818531846,0.15782876955695177,0.19811565229630884,0.14935435803414265,0.16084764804745827,0.13969252365567314,0.14593028219493037,0.18680363022069196,0.1717461514278258,0.13329617698653073,0.13380335396126034,0.11846294793175889,0.17011760056957845,0.12791902764579563,0.10873926925189023,0.1547931964759503,0.15191317881417785,0.13117050722397164,0.17219608658459754,0.15335231723963377,0.1147017420070365,0.16051809380457358,0.18643521039833238,0.16668931421476987,0.15296526266488195,0.17579132938792455,0.12232046830831944,0.13877695199167633,0.09480828224086188,0.14309733167773256,0.13878733278556002,0.13092941602533148,0.16932372203788718,0.13564314086540843,0.1489100857606816,0.17757202468065314,0.13666557091946302,0.13277947142841698,0.12979026757689205,0.19526662586183618,0.20392222769382543,0.14845022499346008,0.12050021786965108,0.12342538613682576,0.15946052801751875,0.2047011249735845,0.19341921243687596,0.14687312547525858,0.1755274841428357,0.1378582129825496,0.1623943307125266,0.19694570340131132,0.22135294804067235,0.2403428696815162,0.11233459229128265,0.11927070291594209,0.13811851825815008,0.1661373641181153,0.12730007132829307,0.19062137031280044,0.11201722851988484,0.1102955147830887,0.16505069046533424,0.16588820368386423,0.1507396939547408,0.11684832948664065,0.15103752919620606,0.15315080457687827,0.14485256081571857,0.10135585293557213,0.10698605122266157,0.1824568509857275,0.12085625373547558,0.15692545809312838,0.15669303091194425,0.2113747957246546,0.11581000041464887,0.11417367691143188,0.15443544597342634,0.1660055639080958,0.16227091936701526,0.19974268261110725,0.18466478855104154,0.1992826945597098,0.15929500176574446,0.14500116393178297,0.17133640873069816,0.09697959206489061,0.13706546472941755,0.16059996627102396,0.17799578443778225,0.1556301615400903,0.151564067165403,0.16148464067057958,0.19480182724266537,0.1366676470448927,0.1404337214053829,0.13595712869679996,0.10560295662031145,0.10466374834535006,0.19168120216364906,0.1654726309543017,0.15849929238402424,0.12672406213014706,0.183260420166733,0.09841549524959638,0.1280362065400706,0.13866732678031882,0.17125972070602022,0.21012640561152252,0.1510186728455765,0.18325365189876194,0.1588527277702306,0.16052356902876483,0.17514609693780667,0.12889622976210774,0.18087600174732027,0.1847808970738318,0.1377875459056065,0.15648607745207607,0.1039229346416377,0.14026405153980115,0.1669950620908443,0.17986416250820375,0.11302108798386128,0.1336887406337288,0.14412874747483473,0.1756371457461941,0.1511523887387841,0.2402932287722381,0.1352509021430623,0.15253355036556865,0.15722896860196584,0.1151348491987969,0.16916461658449475,0.124247949357837,0.09262151268874275,0.1297823767599291,0.12894792040723396,0.1796216464931432,0.14344196212234547,0.13868743015921184,0.2432165883620464,0.17087051434434056,0.1347086088416208,0.23132086624324585,0.17327632872263848,0.15084594527132614,0.1557500369426665,0.17110953300445614,0.14336204782275866,0.13748959593907775,0.19196391585933348,0.1374028951604254,0.13595939318222966,0.18226113809265587,0.20497064894256573,0.1646713553059182,0.14551096248289816,0.1129682022382822,0.1274375715419288,0.1732480603578044,0.1753543483818343,0.14590232504638576,0.1639499634142553,0.12525792679752423,0.12253902846646483,0.14426054019158133,0.11153389138811513,0.13182537401249692,0.1321611031358554,0.15778696394929304,0.13109144821941254,0.1457618223733708,0.14373691694211568,0.19208515204342938,0.14752189147684946,0.17530620830853577,0.16367365214219476,0.1228132398938973,0.18675151202389817,0.1730811573529817,0.14126077640947482,0.16549479190269875,0.14689028766153395,0.1460437649300415,0.1281838005980646,0.18291389538769465,0.13828978501902217,0.1151544671417404,0.12566922753317084,0.10393604496114989,0.1241303761318752,0.15350540602359578,0.12204800695903344,0.14054611376819212,0.12265563766819768,0.19445980294848636,0.10000162385281255,0.13072832206224247,0.1286376727933031,0.13557048460779725,0.1384064141675586,0.1427071445220249,0.12836960424606342,0.12291517054883278,0.19884851933845737,0.13823696079187348,0.14740236488705824,0.16259266661121563,0.1686053659038119,0.22039932773585416,0.17848126150572613,0.09827508413732229,0.16269481242017506,0.13950628872036058,0.17162768723621644,0.14010610186150865,0.1799621246649864,0.18692684105991436,0.10401721096304514,0.169464990811642,0.14070305411596354,0.1486181756268285,0.11153064905383284,0.19190393693667776,0.12646797381021002,0.12078692416205199,0.207051110805383,0.11628808194412434,0.1344948425097516,0.1366905417648566,0.13792149455831307,0.12066806176598743,0.22792975804825602,0.16960642232939613,0.1416000211357551,0.15128411528929986,0.13051852278680215,0.15678734614002635,0.1833604678811411,0.1667753883896392,0.19815057715142453,0.13092808083273433,0.09162485528918721,0.17459807083734769,0.14812687103928757,0.17301582699258278,0.16460283308238882,0.1132635430065634,0.14839792572332083,0.1521233145582743,0.13850985474732627,0.1373029659597074,0.12518603910843198,0.1124197462721721,0.14658773290931226,0.17352965577582424,0.15417062845917828,0.11305166066047598,0.14349492871926156,0.17257923911729314,0.14393554109367054,0.15784771355000793,0.17765360537380748,0.1398281834650383,0.1199287768206508,0.11668028855085681,0.13876219982126156,0.1300503340929576,0.1597071354745402,0.14645052218175775,0.1424994779981962,0.1129357867748471,0.11744526253134074,0.1407258539605936,0.10887615444762862,0.15402527204033523,0.16896851445888242,0.13442651262344388,0.13410069789308676,0.18229806625870526,0.12646427910303412,0.13205499038448096,0.13121132913591754,0.18931137295563896,0.10276368216506371,0.12168540608097496,0.17294671882914625,0.10576412286612141,0.11964666721534543,0.1489537230504637,0.16930702602242548,0.1465336903248902,0.13182611566834368,0.1681994020808811,0.1250621376018206,0.10991367554279195,0.1346444661051724,0.18550333331149715,0.1181093706422158,0.18060056098357846,0.1557905439195112,0.18293040620714257,0.12619284616618132,0.19822526182825667,0.15450308521327638,0.16117448614141383,0.1520980206453578,0.12398944093586191,0.16518710313040136,0.16402262097732173,0.12835743899022248,0.14131080369419854,0.11191310195324747,0.13350643393140257,0.10431831935435447,0.12919951422925047,0.1358179793305015,0.14972955928045156,0.12414531762611122,0.10872902432918626,0.14606919537140242,0.14206388693054184,0.12754626515906792,0.12722108895659726,0.2047553830394019,0.1764510750161357,0.17453773806421682,0.145355453677848,0.1418617888778411,0.16861012513789667,0.12691962004643892,0.14360579860794392,0.12678374349831223,0.13824508344345354,0.11604538805801545,0.12207381329327521,0.1659827413057391,0.16219663007890692,0.13859275107729377,0.14444963825398577,0.11389892047960905,0.15943328987071576,0.15999234159145068,0.16085864456001361,0.1377160263157066,0.1676083407747358,0.1401642679551085,0.11171305708566717,0.16976069297018542,0.14462148130370786,0.1361931393700523,0.13591780144406038,0.16695084676209201,0.11770683438558414,0.1620537540119611,0.17369282643639405,0.14157525386495234,0.11222557124912619,0.15408528617071257,0.1670667245471846,0.14455560069575343,0.1366585039148743,0.10686304943732683,0.1551104823528064,0.1520878190428598,0.17052234039396996,0.1728059629534965,0.13299691753509293,0.20240185481105266,0.14781345552020786,0.1359536439236454,0.16426218803381387,0.1342502934488956,0.1576648586300921,0.17081536571118164,0.12449004046735378,0.1449293167499429,0.21372643038356923,0.1167245036390783,0.16066298391180805,0.16991802144495066,0.11096610852815514,0.15666868694617375,0.14926278300094745,0.2011215372300144,0.21179390713161464,0.09255128218406543,0.17917776180898567,0.1395919657961729,0.12816601606597441,0.13512562786852675,0.1571999854164101,0.1452529453684329,0.15341890781857342,0.1442809533583513,0.11649381738080379,0.16997902580842747,0.14588545172844433,0.1491550105833751,0.15396198305405603,0.14859076092833548,0.16333812390467728,0.16887633109910374,0.19200584229907078,0.1776059580624236,0.19257051002795034,0.09913283559866688,0.1171453214279531,0.12744668233806022,0.12390527622386824,0.23193186913372446,0.1505411969233295,0.10154135510814516,0.1684712889478058,0.13983262119543144,0.11683448259276179,0.1297403177651064,0.14754868125356838,0.12904412082129224,0.13175641426035425,0.1556486093374275,0.1374693945278928,0.14223168295570282,0.19568971786175476,0.200019807095385,0.12926380684843672,0.19171466629916298,0.14762935480653688,0.14318896384019406,0.14735339521553795,0.11839660101147698,0.14686931376561088,0.08746612750107506,0.12349332272315967,0.18339782903639196,0.17861984302702877,0.1482794499891863,0.14254410361115935,0.14650537982451659,0.17483524207799808,0.1416396802319277,0.22937437493171034,0.1679119404262839,0.16820908002204113,0.14665088916494534,0.22678826376051203,0.14257378464112364,0.15243840837093336,0.17906325528949596,0.17246250606750727,0.14279768455417657,0.1388884371447398,0.18124667375574463,0.1630941180627744,0.1524715062807346,0.15867196178052378,0.18155910615677184,0.17060620059581208,0.11504802860000193,0.14019809074376033,0.11291795319362219,0.17130287347250295,0.13805505876060312,0.18478703631107646,0.15505294565115027,0.12354088613500704,0.14367878970018594,0.2188454833130313,0.16596776408271313,0.1620258928916219,0.1635255132785675,0.1481207621163318,0.10153456275419616,0.11178418905439227,0.11634751769114603,0.15109867769783486,0.1228407166359047,0.1792139696212483,0.14963919238079101,0.14606902550633927,0.15595493382602818,0.152424835554848,0.12220375119627512,0.1308643562414528,0.14087688420596847,0.13678996370706673,0.16316012610133043,0.15180185066618837,0.14667601062044958,0.19860374002406767,0.21589499112057606,0.18064253665036362,0.13492909407331988,0.11160407391987061,0.16667235047707635,0.13703327802667845,0.13088001834266375,0.159679265112731,0.14429907256661198,0.12407595982800629,0.20085041595661815,0.1399317940597397,0.16591916671504411,0.19272924091473415,0.10455777565831291,0.13522397639414363,0.18696566078255755,0.17446156375523872,0.16483622719075355,0.1318564073714339,0.18072502279449992,0.15174631655530912,0.2108902443269651,0.17027960211545298,0.1382416150758077,0.19599941175811908,0.15732558655709014,0.1315744837743565,0.13779970826978968,0.14088747803148569,0.1767357096424378,0.15597269497859814,0.11876491332053221,0.12790218330349967,0.11534601740592139,0.11444856371587395,0.17680584652941017,0.16871628434431052,0.1851483938701574,0.16846935660924778,0.17029278103074183,0.13203368513591793,0.19229125416681528,0.1745081872754164,0.15045116451112112,0.12707759722769127,0.1411714419304248,0.16516042196572933,0.1513970692616852,0.16946736332729795,0.15140834112755114,0.14583314608288972,0.1289151755491597,0.13126364993206266,0.119399161660555,0.17138947369052396,0.11707325817408898,0.1464695310656095,0.13080591431867913,0.10872966520052167,0.1229729273346127,0.13050574614799315,0.1637127437817482,0.12877936349911595,0.1413387253711698,0.18586278228321101,0.11537732387305949,0.13359635142511972,0.13533200514378144,0.13992268533151633,0.11941006923371285,0.23399461647143754,0.15644116182173934,0.12421878577856259,0.17431717935902988,0.14217487820404703,0.17232036006833337,0.14921279933756135,0.1735484086174466,0.14593901701164796,0.11797796816931858,0.1355619150467723,0.15729507146499047,0.16909548388855178,0.12357682628533492,0.1543352655505965,0.20837688742172833,0.11678591430198743,0.1608265221984091,0.13719950350530793,0.1438963816555677,0.1343560915966264,0.15349790659595294,0.12025814903732282,0.15976996693346765,0.15215521493310585,0.20710055998445462,0.16091604986426353,0.15326543228762948,0.13039141715044253,0.14163962341933198,0.1591446624850684,0.11119112421678141,0.14294011437681398,0.129338205076617,0.23901512298327557,0.11248884020915527,0.1487794629877316,0.14333119062406824,0.15332402269980866,0.09795042266550956,0.14287585378139434,0.18188721249070017,0.16598899358785918,0.1517048780989882,0.14895542251293328,0.14091022631573233,0.18951770576354465,0.12941392587731293,0.14141907743520196,0.14060802488531376,0.14930400706073396,0.12293208326100839,0.1256313507451775,0.14465681717413725,0.16668067321955887,0.1398650461554518,0.191166572302015,0.13951078161847993,0.17075081463158698,0.20271120006798493,0.13449373296527448,0.1280332570551332,0.1259196554404197,0.14716678664476954,0.15431135287596326,0.13005718296032998,0.10006825859338837,0.13001947348258983,0.12597812264195782,0.11535698208927549,0.16516903485839368,0.10381367561315924,0.11619313032434439,0.15595291045719034,0.15945382950846496,0.1343936362944806,0.21597160926668882,0.18460609166997455,0.16216689067885737,0.16012451469384067,0.1509223672008219,0.1453733759687719,0.14041557432333268,0.1326648628993314,0.14479423356629822,0.12463486851561544,0.18937862357109322,0.19614552811356908,0.16180117841647823,0.13366113322926754,0.18222306813741213,0.1318495593361168,0.12731794812510888,0.16727528574544728,0.2306052684653185,0.14326720525345918,0.09336759619331983,0.1585801987721905,0.16553686219041117,0.166069197200497,0.14217561672645737,0.12412128655070363,0.13867126606218402,0.11669188365192444,0.19143477438174922,0.16412758627870178,0.133022024140683,0.12258865916252389,0.16287147625072065,0.1545989324947275,0.1369733260840647,0.12947443543545623,0.13891969071809657,0.13946714130791688,0.1763057626860724,0.1631203625825481,0.15627646642948334,0.11770628451181289,0.16246521210102607,0.13151198590239674,0.19812747106717757,0.1097054006016188,0.12666211361316493,0.09573289099265503,0.1675869771387625,0.11625858444371835,0.15825366219666542,0.1569380551417581,0.15895643937429046,0.12084456278790039,0.21306650236078165,0.1436412007173332,0.1209098295928977,0.16120674002759441,0.11340508895436631,0.19535021092090044,0.1282324528465832,0.14068262946360083,0.11996529871675637,0.13741611976548013,0.12460553998423253,0.1701068475817795,0.12588129250351549,0.1724596992525898,0.17672557541632827,0.16141903268028937,0.15944386101009858,0.17020536433687802,0.17969924852192637,0.10571294677348025,0.13686945446441579,0.15304737499929894,0.14006455069834495,0.1461528660806944,0.1398711333152117,0.1430745982957574,0.15512972459967575,0.17120018384665722,0.11707348320884944,0.20742832546945966,0.14560996035738746,0.13046632621313994,0.11807547907363389,0.13827009126536793,0.1426489360374978,0.15910163306272296,0.12145921918201293,0.18100056539193282,0.14039959179467895,0.16412955152272746,0.12716203073008506,0.1276686386677391,0.17567649518047995,0.19516434917267267,0.18008359493474235,0.09075725172121187,0.23566729691233448,0.13261922247355054,0.16727021913926093,0.14173870089496315,0.13100534503402378,0.17942587481893005,0.18072733454957926,0.17993747305666494,0.15854138578324733,0.16371475931772603,0.16316202512068703,0.14348861815816663,0.16914862929552266,0.134240826503271,0.13398542148199657,0.1712679317416313,0.15809367108670563,0.13296944792244103,0.17986939687928422,0.10072890493197204,0.15195410925000863,0.22158034544432637,0.17042035106800812,0.1387921682529966,0.14336707387379127,0.1889486703928079,0.12381973727509396,0.12197669556417952,0.11586411888184417,0.15433050663403636,0.14763321074095065,0.16164220960876044,0.15893850191922324,0.1849257240906682,0.1527915038346693,0.1495935668970569,0.19417288895571258,0.1403724137788323,0.15852646532990092,0.10911179534750316,0.14468697613950837,0.10969516877411847,0.15247355809620028,0.17014539276885793,0.14702499117220935,0.19752668910247592,0.12653685734318468,0.17961129492121397,0.14006933237390867,0.12297673794482225,0.1436122312914909,0.1709973289070788,0.16615466399829731,0.12075804785845375,0.10742430170163855,0.14424212674216852,0.1449462722035325,0.1495915823163115,0.11044419485823492,0.14456946411198615,0.22111049159726168,0.15863982197379178,0.14366439382071053,0.1731981634485976,0.16213263254382032,0.15083355967276585,0.14340750587100143,0.12669382002344307,0.1288566716189679,0.13822861118745083,0.21028342865410446,0.12380426444589432,0.16633495124341352,0.1319924184326237,0.13951215966310265,0.18467031676650372,0.14858140073329779,0.12842219131283997,0.16626768536369604,0.12616487755235983,0.13840848640857314,0.14866490199943372,0.16618131317491056,0.1350356363146312,0.13915804823602893,0.19104025252454357,0.13237172515457699,0.17484115958448693,0.15470102783786094,0.1675869738426506,0.1762040527889922,0.10351722646405612,0.11918694603406531,0.11260106057418282,0.16017639002511586,0.1103790204070078,0.14336694921246543,0.15066100900767013,0.16999138557265872,0.184565479060384,0.09517336373990244,0.1495078560268044,0.130783829421496,0.18956807247464041,0.13686739508626355,0.15699532532038332,0.12876640107015097,0.20099915030869234,0.1391204809713247,0.12013064915694337,0.12337016448788586,0.1893034486779562,0.18053354094970928,0.17808795057677382,0.14479415976916474,0.17014967464907613,0.15262439564550517,0.1135193626127514,0.13316110432332984,0.1506847076040982,0.13285549111018288,0.15475821953978164,0.20745955876259115,0.15730099765134778,0.2031203291073968,0.16231703013102644,0.1363667393598331,0.15872957355549575,0.1563144915820186,0.12252473538116722,0.13285974589036703,0.1481562012593127,0.1357528625098944,0.13212953879223685,0.16216473477952686,0.11493804807909305,0.14002335779819675,0.14039283688154502,0.22030108252622682,0.1608457521810972,0.1440439038954399,0.11500810170349164,0.13921684808971233,0.18526616658384246,0.14583511393479912,0.16387130693304214,0.16046242340221772,0.17359170902509802,0.1545760875815148,0.10605381331243316
GCA_905221615.1	Symbiodinium sp. CCMP2592 Phycodnaviridae CAJNDT010002402.1	Group16	0.243065	0.137	0.1974440907408135,0.2424836177870269,0.17048857035626208,0.20181758406800812,0.15146552000756688,0.23553949964290843,0.202413473292273,0.21079434516646262,0.1442285436429575,0.20020500319188966,0.19598508243127227,0.20301644199331528,0.23323531935782718,0.18102492374277293,0.18539974743051754,0.18717696690932029,0.18539235380949964,0.25149166963816566,0.23635456333795116,0.18025911084035565,0.1923040910882178,0.226619022430061,0.19862861998526155,0.21348851390246995,0.2506499227772203,0.20938736257953244,0.2206544919808881,0.2388383240102547,0.21908362671085935,0.2467345966915764,0.2505297395383256,0.18419362948387089,0.20668819998188373,0.18814621280397467,0.17154061785644661,0.23124655423448695,0.20691693204134867,0.19529728374825425,0.22021291775972848,0.17129495282990004,0.19778541816097883,0.26961821944088254,0.2500868708273325,0.1930603712823267,0.22938868755511493,0.19632315048238777,0.210279134370313,0.21613771621274774,0.1962075727601283,0.1746601934362566,0.16334627800492654,0.1839172947021088,0.21691587258807526,0.23275315063340585,0.2211924503730319,0.23841534428120417,0.1919002149691725,0.1895468449820859,0.20901835673174915,0.19984537877258568,0.25012123392399677,0.18361461267143325,0.19478242194721335,0.192888977707468,0.20082465140764125,0.17741517683638838,0.2262015175812356,0.2014101446021457,0.24891607459416346,0.2123150343164813,0.24271261289020274,0.20795700632077352,0.21819378745107582,0.1798843812410331,0.17859479327037833,0.18720365928082608,0.23631123142978921,0.23729577491024337,0.1712049178106052,0.20133619628378993,0.175648039736966,0.14688562221408857,0.2270154723113515,0.27657843266004845,0.24836453056842295,0.20109784888006135,0.1425421737018873,0.1675394638392989,0.1913002367793227,0.21428559529454247,0.19395418566220027,0.19319080364634356,0.2770699860154906,0.21137066911808833,0.20549640584884996,0.21621918715235824,0.19412705147046058,0.2978256336126947,0.1880891671108034,0.20225986626643724,0.23638246221690729,0.17296941516053116,0.21813733602181576,0.16833664234799395,0.18490192514141088,0.19798913656895042,0.20283650988686056,0.17062768951393315,0.2632999348620353,0.19753660405812296,0.20715585201193393,0.23980235525171,0.2150822564958477,0.19898603492980102,0.2606035252352983,0.25725788783068554,0.23354585676838688,0.17122432642106428,0.15140297006082568,0.17762186424966056,0.2555316870650092,0.2932046102665747,0.208084617768394,0.21961834741534772,0.21760005213759714,0.23676892345632156,0.18677761802632165,0.20212230067280437,0.1603305011489141,0.20291226639137605,0.19945959859784182,0.21499324294945232,0.2505815462766839,0.19544028651602502,0.17496963650968575,0.20275055685340612,0.2112506009595228,0.20722542754758283,0.22157997499608054,0.16377164969245797,0.18192742383262409,0.24417193805486867,0.2670394517880147,0.1960767371370909,0.24896937680653286,0.20027551425168127,0.18508958615188578,0.21716350496046166,0.2525721265853435,0.22370017026022096,0.19937417099115007,0.18757111135331506,0.19187598342146175,0.27352693596157057,0.22453507464407838,0.25621321318772117,0.20192458342790834,0.25388114135530065,0.2706112796782346,0.22324226730965718,0.15459095090182842,0.22249630705714282,0.24732733667662232,0.18127158258345552,0.18215037759443162,0.2495035448882651,0.18205089138376032,0.19119562994901065,0.19658073138147714,0.21324538911135196,0.15961614816764025,0.20375070102616233,0.14837727847573623,0.16171651013884375,0.20685349278659876,0.22100435239643373,0.24394495579770828,0.2347843202302916,0.1857241233082653,0.28455899280642105,0.2557120991384669,0.23350128621479344,0.20487820749744678,0.17458385696138545,0.19870778113300322,0.219209130124507,0.20659192323399406,0.1754301711827179,0.20518910522698544,0.24081146296235864,0.15101942548009667,0.2508442942906065,0.16131808077307322,0.22984781565284465,0.21539709856166994,0.22245265391708186,0.18215453924696018,0.20352835709024109,0.2367020801724363,0.22093248096026044,0.19080789694782777,0.1854999465329836,0.2317003808365395,0.2109759014310077,0.19084433161738648,0.19446297284629108,0.21204547257036935,0.19777687026863885,0.2293257561510917,0.2187595607776732,0.16857742907687326,0.19636961111730367,0.25551459078526234,0.20216102838147623,0.2522466060553138,0.21252148146785257,0.20188796306898157,0.24971566652996027,0.17657129435401042,0.2004163381467414,0.20620686665342305,0.187550446205456,0.22702312970980792,0.2233360915189823,0.21170478455848737,0.20600855639250995,0.18170443669880815,0.21947207969588708,0.29576443750802256,0.18180020849881875,0.22887806578141315,0.20857402254534804,0.22415998157709546,0.20122432457067332,0.274778577016832,0.2242552871403792,0.22848586040466942,0.1896363173926788,0.2343814066251275,0.22553331203268606,0.1912200901612866,0.2097710249735417,0.22936049805598727,0.1789380556441905,0.23300636914853423,0.1918001547674945,0.2090825368715216,0.229340900189645,0.1782588273235413,0.222360002306645,0.1924588393718993,0.15612985148260303,0.2180198118180653,0.21712019581641442,0.20297330755705845,0.20424374520752192,0.2261447104993642,0.22468569719339265,0.2008230323398133,0.25534108297276775,0.20112481521240422,0.2301215269470129,0.2200120506228932,0.23631970254242568,0.1754128165994563,0.23109716488574678,0.23274031583579877,0.22733644781725965,0.15968165224606182,0.2256521073024624,0.22384131792204576,0.20047754563729991,0.2149062735659337,0.21348465280510168,0.17718641942122756,0.22142536974975022,0.23725860111948846,0.21331881833024985,0.21499339945306872,0.2190701728814483,0.25401852460736707,0.17397531015935808,0.2158804488449628,0.17094883709273653,0.19630890338975931,0.25120870406794255,0.19225272100618335,0.26211234662954624,0.14989417593474197,0.25195669082266975,0.28668259020954845,0.19921087438950624,0.20467452987665216,0.23004719736099785,0.17131575745711863,0.19616942730391357,0.21046982140277304,0.1767515592361112,0.23635271094628224,0.2093903111130331,0.23370120711719847,0.21319048858235656,0.20674569705952311,0.2008139973349363,0.21921944455256565,0.17792435957471797,0.18095284396138897,0.19132363513023345,0.17746699816100192,0.22067562274552593,0.22395456040371695,0.2553494760003177,0.17387960922504772,0.2322756963428398,0.22386152834010886,0.20973571917050696,0.1960045207971077,0.22612105159406337,0.21113381902336398,0.22590945322712128,0.20823190367508207,0.21646263304631425,0.20618002070301505,0.2278742721118269,0.26076719827654876,0.2489256959735864,0.22520304952987227,0.19435412874023794,0.23350418290778008,0.21152004668012833,0.22092443833721676,0.25292707810609233,0.16795916994678578,0.1861180570600432,0.23803633995621548,0.25744596840631745,0.17614993183108615,0.21478719756238668,0.22190581638648846,0.2019317561578188,0.26283692719320395,0.24009716192312378,0.17198404061609615,0.2124388164955257,0.17241483599153926,0.22941139315709608,0.16104836122659025,0.24593960719395638,0.23097328331837974,0.2781574546349055,0.1513825682662463,0.1635925771544975,0.2111019748917539,0.22852016094549193,0.22066150965357198,0.23496091895899518,0.2013655532858007,0.22812719620412686,0.20871401494802144,0.18865342108606373,0.2834347919309871,0.22985628688341822,0.1777828592064115,0.1636263465894059,0.2345061105226985,0.15074068886629102,0.23531441952952015,0.19700510674388141,0.20144138742940834,0.21531124017075026,0.1439607386479967,0.27214605126379604,0.22333305523977293,0.23297395648347252,0.194169738899093,0.21675872694344622,0.2356787456269026,0.22575282205517813,0.20787808551662806,0.1969892583552468,0.1866030869759105,0.20894460033883253,0.1829300930141285,0.20337313672764978,0.20717920829704783,0.23583694028144295,0.2521157557706006,0.15707355626066072,0.19150429409317635,0.22366794388990993,0.21175116479335307,0.21394180718390343,0.2651840101447781,0.21352859635930585,0.21262382639266397,0.2078485771523087,0.27260162366964724,0.19515115710248215,0.21799647335753394,0.20175555200610884,0.22211168208477408,0.20889066320802385,0.16115320914863715,0.16710751840034188,0.20836331295882493,0.19988847120901054,0.18136289372418415,0.21995856661373697,0.17484098552295863,0.20996902799456912,0.20863067457833687,0.19986687690910568,0.22529393172816464,0.21907021347092825,0.25855925312103306,0.17457189419444694,0.21267495412243476,0.20456583987256474,0.19031906191975148,0.18013834979775736,0.1967567450523104,0.20368504921264818,0.21736181799399465,0.2332528790724102,0.20870434200269936,0.18239476413260575,0.1880864335180081,0.1470667373322253,0.17207203084232908,0.17390997939351374,0.14485392324061955,0.2026284325664684,0.2499827136926329,0.258311239430704,0.22889331273800234,0.248915495931813,0.22737628501276042,0.2106620931924954,0.21380835750164454,0.17204874937320544,0.1771782243690011,0.21533865798006657,0.24149905374757347,0.2394281278207672,0.21971819108031368,0.24816351251449958,0.18272555508265925,0.2267914486708649,0.16938776112530304,0.1964957269087809,0.26534861541283544,0.20572722329120627,0.20211296080340785,0.21438933981333413,0.20794702502323004,0.22153666741003045,0.2584296619434652,0.28627057782662185,0.2467175144280456,0.18382083966283705,0.19734609701883052,0.19023052438210253,0.22718335240678564,0.17490583339942162,0.1964366017281022,0.18262883033162147,0.19881127427945028,0.21984767943315145,0.1849329031334713,0.22510515368632672,0.23881028734630333,0.17396114168818202,0.19152490697748223,0.15347435745675098,0.216490372786104,0.20967696347716144,0.14417272224873803,0.17392278253815838,0.22510759736816005,0.1928795435718822,0.1889278587312712,0.23144491904992334,0.2110076098733243,0.19370756071784864,0.21007292590955978,0.22079281534767656,0.23276279191724128,0.24180376936248354,0.15743264342957358,0.1999815370456311,0.2183022321165183,0.23534466378742008,0.21277060655533075,0.24145138684173592,0.16082532717153478,0.21676247090693226,0.23221934216807966,0.2612342370039062,0.23187887396247073,0.22938834534588134,0.17822102412081364,0.2100693035369793,0.14514802694810722,0.15822114149787736,0.25829906242314143,0.21963793419203984,0.2460388580809224,0.20967173374086304,0.18665942201358826,0.186034494353585,0.21957964808797273,0.18397968310853305,0.17218771452602316,0.19400051257642237,0.20058997661127584,0.18478560431093422,0.17431159982440453,0.24412901774380724,0.19914029221201007,0.22012965078486024,0.22246512567988388,0.23480277298142127,0.1937024381628476,0.20517066968908826,0.18267899940016674,0.19728097463329466,0.22542425628380344,0.24423343127370117,0.16793351787388933,0.23625871449631436,0.2037536718134166,0.26460510671682014,0.17530649672280876,0.22494447128008402,0.2590572114190462,0.21089764059440388,0.21845738660512973,0.15515547615654712,0.14278630044240714,0.21313971646487623,0.20566582636518585,0.19877016229125147,0.18707208332546257,0.20664035648453366,0.20048727649661832,0.21024143952691637,0.29139666301048445,0.22935869976821133,0.22414941589778717,0.22239790194104375,0.17208103294074062,0.18385207384485783,0.24045263427147462,0.22647259146581097,0.24825642121552075,0.17575500138142222,0.1991074070365115,0.22080495935534625,0.18426931035189853,0.21324804910448816,0.20898802767632957,0.24205709638795805,0.20545083638255346,0.2172489275675161,0.2820353215601984,0.19741508216395534,0.24201318566050598,0.16998783538720388,0.24354918776156945,0.2451523084493085,0.18372957488195607,0.20125271477941342,0.21955894067962992,0.23978367216099447,0.21146385748859187,0.17260549500328187,0.25966370915412273,0.16352571610482974,0.26888157435358007,0.2831244826430602,0.21266831024154997,0.20301766094898496,0.17809825754453748,0.17957593692820442,0.17480335313831866,0.1979174001394432,0.24747221802483352,0.14945841249866015,0.1531834648444283,0.25040694667955277,0.22864897540240353,0.2314033461478899,0.21180490057620108,0.17484337465508418,0.19956519369651313,0.22108433991835175,0.2086987525759016,0.22728570003283113,0.18539841712723676,0.2572977321971432,0.2146043856751432,0.1612094897406662,0.21024225069992727,0.15496465213920627,0.2199525305092584,0.23246213468066504,0.22772786454549115,0.26924322437805814,0.19445136596906282,0.17657469350306285,0.23110681170152989,0.20163173164938264,0.16926113781383204,0.20440435296404097,0.16330811887945312,0.22208550535681434,0.1764683466371622,0.18153509223187114,0.18215897977326895,0.2017640866245535,0.20098103551777233,0.23533951297776837,0.21535677376487006,0.20177563571052484,0.23711590576845284,0.21587144327880167,0.2279198037345808,0.26276963828596445,0.16764919777546453,0.19127688769658957,0.2102072840771233,0.24544243326757684,0.2188903329644724,0.251405357970448,0.1937528604592294,0.16425523701258835,0.15198703295226654,0.2083390197666743,0.2140241414288692,0.17378580894954712,0.20435228933157776,0.23533813328260314,0.19451714175940502,0.17422778451395235,0.23085168351093668,0.14464851077659388,0.14636703289521735,0.19212589702803384,0.19304623214939973,0.19621426975262568,0.19052799081337576,0.24745984586675024,0.20536692938638193,0.18442792011586995,0.16972879080021694,0.1848067773574259,0.18299182376381845,0.21271848464101087,0.22949106318778822,0.19979125146723548,0.20828267110774867,0.2528773505001198,0.1771326435561594,0.1573689955894868,0.25351797870654647,0.20606069734595303,0.2587041126874755,0.22198132434773268,0.20953351568603482,0.2180223089429813,0.22982506363950056,0.17019856237019432,0.1828401219177312,0.14635373322399933,0.16809612061484647,0.23285852448903982,0.1887205285299078,0.19189080283184592,0.26293806907102896,0.2762921748934676,0.21426824998274271,0.20300841947756798,0.22244862487092376,0.246766000479682,0.2024271964461954,0.20144847049816988,0.18218646827933568,0.14720202735413404,0.20937701570176587,0.18268322395875805,0.21988680873108754,0.22527508869238544,0.2399151576347837,0.20236950096200093,0.1901221543789752,0.22607890636829053,0.20537270338483044,0.2674487663234065,0.227671028753889,0.1837027999528307,0.19994148048277363,0.22615320005624776,0.20818272410622912,0.18834596016643151,0.20723559024925106,0.21394601371537098,0.2197035934464588,0.22567195370740803,0.22262741954821194,0.20300995022793392,0.2710367985612232,0.20195482514799704,0.16437475202882013,0.18705210289422472,0.23526255350147462,0.20909857675980795,0.16713055384339473,0.19599859009935475,0.22722717506176363,0.2583175733935357,0.23500568602761976,0.24740413064895425,0.23966944263483725,0.20086727908301824,0.20334543012649742,0.21180379756148393,0.2269814096310655,0.22332319354564845,0.27257969418351274,0.24377193846825876,0.20426470904082264,0.2475539426990433,0.2156996262882106,0.2418135716945223,0.2197273109007602,0.2660106459680244,0.2071324786763617,0.20218955349149048,0.19721006990525602,0.30079620250905814,0.18552322159440304,0.19306021881977717,0.20993097261128887,0.19727241651333888,0.2571771084600059,0.18716930617669927,0.17072673288425322,0.16965990380704868,0.23526549649103576,0.2107521315572862,0.2098470683010564,0.22078417320323826,0.1997470524427353,0.1929594512248426,0.22443798561210898,0.2037050523596946,0.20294450030052566,0.16689919323450814,0.19119192120523784,0.2017356540407582,0.2388194233702269,0.23189024850821063,0.20817828492118962,0.194176555433878,0.234751534157887,0.20416068166148596,0.16241407695133184,0.20508478628820148,0.21358877469206952,0.19748990138228895,0.21978848877914078,0.18445203435915017,0.26286891153380115,0.21162934154113633,0.20212659507832925,0.2268737901309658,0.21329475714748558,0.16861684224193382,0.1673012561095536,0.16543832788003585,0.19541300170948764,0.23277130982939534,0.1982903576722192,0.19448176228859124,0.21795170082290213,0.182227446522693,0.21120490730454644,0.17775491607144106,0.26258225372199484,0.2264271569751958,0.1968128471747736,0.2018655527254649,0.21038262262291724,0.28874621327706734,0.2251195503355602,0.23781673072492612,0.2474705907253611,0.16456343506236173,0.2230249908069372,0.22368677229818268,0.25191483778581425,0.22422846700358506,0.2041842806183894,0.15744277406777815,0.16954289320008267,0.22557958008861748,0.1823066471312148,0.24484557450908742,0.20857641525553028,0.20037730727571507,0.1802279103785107,0.21871049426905517,0.20580692778656295,0.22571512009056083,0.21277145914571385,0.26674560619402016,0.2171013533786623,0.2631069536735129,0.15541576543155106,0.19414403520530188,0.20078736468687133,0.23315968395086817,0.2790421525501503,0.2110237744872482,0.20062070304133833,0.20524425217860578,0.254950739101286,0.2539130309405544,0.27463819918821464,0.21909280979128323,0.25035572046050536,0.19076010221191808,0.24540258746049004,0.19085320488774932,0.20342771990051736,0.22295365211171023,0.192336873444544,0.19012927909922311,0.20557719527959664,0.17396018485425055,0.24477210263020613,0.19888724895127624,0.17675159413370686,0.19624582704134647,0.18452537617420176,0.1973968326098729,0.1664948278099179,0.2874971462676093,0.2916194367035887,0.1785652651856505,0.2105807425442789,0.18183681451618072,0.20328074886057057,0.21031218804846563,0.14696649823660504,0.26711844123282563,0.1469411802266173,0.17479044453666515,0.17344353271805726,0.16962795425085625,0.21124567688140086,0.19286939542605422,0.23067930930956257,0.21292849987184795,0.21297375208847574,0.20238414851343706,0.2224326794818003,0.24430713534406015,0.22095141262545645,0.1997278321981717,0.17946245403125421,0.14892976496543192,0.22885873824576808,0.21266396336431745,0.21764998181747836,0.21774018555898728,0.1586703003021941,0.1994395951835552,0.2719258138906745,0.22437409514961604,0.2231907257206903,0.22186375665436775,0.2163233009056206,0.209977294411615,0.21509335390995737,0.13811843050865652,0.20337726016698454,0.22475249463820718,0.22106088608683327,0.22825856346035908,0.21546570200644952,0.24517918513175813,0.22066814485342737,0.17395569544038691,0.1678864363205034,0.21564503011820624,0.18870088697037551,0.20426332847897544,0.21122226580597803,0.16774702340056308,0.21005549644459376,0.20212486326102383,0.20728060228553094,0.19698278203181255,0.22120595268981408,0.23256355505879367,0.23008985446921168,0.22265131879173247,0.18673978374567632,0.1802323507387156,0.2454957719044383,0.20313985880652266,0.20892321051121493,0.2466188283077292,0.16669874292076423,0.1839183942994092,0.24934929764263317,0.16420385806835686,0.21407396366184722,0.17877377915674791,0.1558589341670161,0.2433148961338299,0.24813303675209725,0.17970714352711292,0.21159274820664117,0.24231265890002718,0.21473379967250886,0.24493004766571175,0.19939075324299607,0.1691373594858978,0.16782728766283553,0.1995357055080496,0.1687785036087862,0.22560939254055326,0.18016007614657434,0.21728681162599947,0.177008510111946,0.2044382694565737,0.23133760745656262,0.24464374582131987,0.14260520305360164,0.15376630691218163,0.19240463080475428,0.19903874746185077,0.21755450278891963,0.2045026563922495,0.19972766516984602,0.24040582973816563,0.21010524904402064,0.1831575375972532,0.184032905200766,0.21205314688879764,0.18442076203930363,0.21588879502748728,0.2071448578070214,0.21454984076990438,0.16041965934612326,0.20441664214193933,0.20416142712020127,0.2430489447413382,0.21431611618097343,0.23813823118532926,0.23129740870920723,0.21572864477147044,0.1815671607210233,0.2523379960336521,0.18951716109291855,0.26538336124028994,0.19468641317375368,0.2191649001521277,0.2642537944384693,0.20148393640468676,0.20581313765882525,0.23310060075335437,0.18043348678481044,0.19094684283554997,0.21012198733384493,0.21214759274817357,0.1964354172176714,0.18476615615547842,0.2428871257138389,0.17271640662806023,0.22781355896453104,0.25066052528260774,0.1871401234130204,0.20395579480003334,0.21402721080041445,0.21928003494079182,0.17303950627452724,0.25468107557749703,0.21064245636111598,0.19966992342654186,0.2235218876078302,0.16155875495013156,0.2049448324054983,0.23441692369041436,0.18686079763071664,0.19788576804007635,0.2093771795559916,0.1852583494655451
GCA_905221615.1	Symbiodinium sp. CCMP2592 Phycodnaviridae CAJNDT010002402.1	Group17	0.30876	0.404	0.3989929951410795,0.25903933239165544,0.42621201927263713,0.26803808466825196,0.2939555395860996,0.29057064075605277,0.2910542954123482,0.37025250023995177,0.376527709352483,0.2307380171776931,0.2666148424243392,0.34558473842545195,0.31525264912164375,0.3173489174255934,0.28134403816460096,0.22341050514069244,0.29028719258777996,0.30756191405461697,0.28128918802581293,0.2802340082039612,0.3114299139363798,0.2676307110088659,0.30897895622327454,0.26033915190827794,0.24269972625200828,0.2797924581390088,0.3290784839903959,0.33023537408919595,0.3299586454966146,0.3121051424412167,0.30781396107954884,0.3207880561313971,0.2678916452739221,0.2893453239752148,0.2804831088747322,0.3430396991597037,0.24751248826024355,0.38913682200160443,0.3748291536846613,0.2785014425992253,0.246294317699411,0.30876657185626943,0.39980077754221965,0.2723145598892167,0.25910364627034416,0.3240851918527269,0.3487754805707887,0.3721660197765787,0.2741185042861633,0.32504236213579707,0.2724841137917072,0.2818029376377228,0.2184203143552577,0.4337935672525256,0.33196566284022444,0.29480163813541654,0.266198316325032,0.31146427527573495,0.3130680577266375,0.26728735982669805,0.28697444760837115,0.34588192635303017,0.24429506014596844,0.3373710615502802,0.2933658879372158,0.34038975084557727,0.290470531179961,0.2857810661806628,0.31047656584529026,0.21020393089494604,0.2891424034365747,0.34846106644006813,0.3041841554144226,0.26655397439198897,0.2348647947355617,0.3766060995141951,0.24545530217047654,0.2718186128657829,0.28695318383956964,0.3909640225585187,0.3294574613144558,0.3416209442824171,0.2806718451564722,0.25468339807529156,0.3082743372015565,0.3346955024377991,0.2690730113571701,0.2894672641063456,0.37053367299452306,0.22393413186486122,0.3363803666890855,0.28592434812016043,0.21845174413414725,0.3329562152580095,0.3750419936938545,0.30069407575217055,0.31969521605992457,0.27054297847097,0.2729472741583353,0.40363019026461694,0.25996105368409234,0.3801842254202573,0.340244881258007,0.31078365401102653,0.3897356840685318,0.27004211805466394,0.25061291879161374,0.32112653678613406,0.17973224683124858,0.3200511231771792,0.2641051813428024,0.2510186608150816,0.4017533475916696,0.3247392599568492,0.22300823045039528,0.34815719590312166,0.25505135875394286,0.40562485615769434,0.26246974992914707,0.32190643329903257,0.2910144162729951,0.30664734820387096,0.24961660692711404,0.37381706301201706,0.29741320544114286,0.22684884691743656,0.3052709725002563,0.28074842133472716,0.25749715095844056,0.32024099042633447,0.23015121522767176,0.2758655561991277,0.3747332489752316,0.28358555157057896,0.20567469945207825,0.2755642761676595,0.29300957641814557,0.36187105134225817,0.27455644032206533,0.29301287752015787,0.2756740047439904,0.22926753502171268,0.2554508852834982,0.2799316147782106,0.21146051662081583,0.2273187893378603,0.2335513624512665,0.21849451145361948,0.3520891814348405,0.23760432702813436,0.3078173014147785,0.33843094247301586,0.2981863706433563,0.259980251979364,0.2968923215207332,0.29469469518340874,0.30196845835647185,0.25187354798116673,0.2243827632805214,0.29775948134468916,0.24204579921045086,0.28932849923370324,0.26927776974578665,0.2634650711542283,0.23903433221963208,0.3102957998190153,0.26387387878488044,0.1784685745407609,0.30905761085848577,0.3013669192817538,0.16097856755572978,0.3286463974489448,0.276865106169897,0.3177392471776306,0.38918333245153663,0.3364305090542167,0.3246040924793717,0.21430446742189488,0.3006240021296332,0.3015430799280131,0.2565322800355648,0.31343684989245235,0.2743507311727331,0.34330748607863,0.3011016576848314,0.28518727898980434,0.3601873159217596,0.3286532663224665,0.2538456748977971,0.3211881203477699,0.3032233482820865,0.3676360589632301,0.270824736945207,0.3234814866486201,0.3060660836971122,0.315736364935823,0.2863693032499796,0.24083960380964906,0.22605674666459483,0.37623788666917224,0.3255752816603813,0.27812208710901615,0.28175587825050336,0.41344194515170557,0.2500090732335483,0.32145552951831763,0.2905810854441967,0.25452467477675456,0.32401569701761096,0.3194166629986745,0.36669924311771923,0.28621106761090176,0.2800057199150677,0.2955894552550999,0.24084683820620886,0.3159503269957623,0.2700611698846214,0.30223407445291756,0.2567646577670873,0.2598026914733885,0.28967515187610643,0.2585591009605822,0.3119352904708356,0.23825609529309394,0.2942699008612583,0.18963461903348802,0.23599646312607503,0.27120358002957023,0.3435824590793232,0.253119959147099,0.27342694364631276,0.29545022496784257,0.2640726087919119,0.23468629200765542,0.2830708835822536,0.2562288873319526,0.315306567751473,0.297790072587749,0.3307388257783691,0.215851498358611,0.28264970797749883,0.3381482945601215,0.2628497307200078,0.2435455287761135,0.32405509379837305,0.2526043913963694,0.32326078398346175,0.3162364157843871,0.30832234981028667,0.2795542805357744,0.2751076982451061,0.21404645593680088,0.3096561593941172,0.26952058253246525,0.4375467159241533,0.373042474812474,0.28104144288801103,0.3496970200826935,0.24255609352819155,0.3075762024328081,0.27554851949979015,0.28616188965275385,0.3197173396178889,0.263937058908493,0.34680868306166807,0.245731754751027,0.3093116688516142,0.30036304733495406,0.33561878674307527,0.3475087094420343,0.29306513003665025,0.3338344712422597,0.3316812755631764,0.31091484224007115,0.3150689487680932,0.35450535506001274,0.2717443277746506,0.24652078671593478,0.31232706059374377,0.22117331227471032,0.26824097235793637,0.2947379970160933,0.2723988223616722,0.3307171534814665,0.34540037218563935,0.3450878349508921,0.22643783373162746,0.3296922690085495,0.24710697103290008,0.23363855266571895,0.3256862988169463,0.25533676361361696,0.2787860059736064,0.32304955102173777,0.35475005989336666,0.30018214379015673,0.33677388268747244,0.30776914341179473,0.31177133107726773,0.42072755682828766,0.3520583317840259,0.29295827383403267,0.3683868142864449,0.3392986908556054,0.32914774350353465,0.2488077809604185,0.2550443051904071,0.2742777163123743,0.2799900824975353,0.23889364529109572,0.2274192112204543,0.278163396224586,0.2958536466503598,0.33603197947089086,0.3820870884177273,0.31525867064000995,0.30629055884795403,0.3292288459863895,0.3120516380137231,0.32053144526835736,0.45310449489642773,0.2558919719428684,0.20501529575465358,0.3171521822098701,0.23854291494015667,0.2765834041069385,0.22069873268079745,0.31614971207094855,0.3931614551397652,0.3173346482993021,0.26398018601242046,0.38129864921664586,0.3109203848603042,0.31589506337574574,0.2691501574937336,0.33169079140166524,0.3066446149753054,0.2589934686090482,0.30846162977087277,0.29055925849916747,0.2883895798134102,0.30617317382604115,0.2118625970861727,0.31828691096007156,0.2642636740299461,0.32843730721710424,0.24428620829603306,0.3824724664089039,0.3210346127196016,0.3152955968012791,0.28387588363227845,0.2977566138295776,0.2825146330301588,0.32574028738664146,0.2759125752841387,0.41742550295928355,0.3443006740370412,0.30032119746894526,0.29780396843848383,0.2621082487671024,0.26098587392452727,0.2487770871054148,0.26670305565465224,0.32554891821412324,0.3500088616165141,0.2960273095716463,0.29687157410814863,0.24251414009664748,0.2930817670043407,0.23290083460385622,0.37605414387330716,0.33127269797687403,0.30174736816835623,0.3239284480257615,0.33661443869049773,0.34062171681883785,0.3368781962271189,0.3222250566793484,0.29582251920194813,0.26442003156374466,0.2652317191978564,0.28076795152066564,0.3002083599506854,0.23827145331763688,0.24331910988905292,0.34727951654297295,0.325553637229205,0.29291324097230675,0.3050899505293534,0.25722241948133945,0.3641907748078888,0.25933966916526896,0.2937686925866485,0.282383030778578,0.3067847817873208,0.31038868394116215,0.2927205239299891,0.3263539669024142,0.2752138307711475,0.3195160772488687,0.25843002828712797,0.27853094867345857,0.3428672756279087,0.36653991518752504,0.2521441418891844,0.3646775803788241,0.2998551695138655,0.3262040470562688,0.29776736698880135,0.388285830215565,0.28833222551408416,0.2975877023224192,0.2703814486972351,0.33950545983059255,0.23106107374564144,0.24956843688169453,0.21567662303538573,0.3101049019735068,0.2619502390389486,0.2729830504594652,0.32164912422013475,0.3687952205211101,0.32734209695057953,0.274069778723844,0.37085818502629453,0.3117259316035392,0.2896724135649928,0.33878525048687985,0.2536159096459738,0.3171553498427059,0.3447519374279953,0.3143083262595744,0.42568126576874143,0.29956746128151857,0.3261109501694428,0.32498447679931636,0.3216565525079405,0.3876594612108247,0.2614875390077654,0.23403697188307912,0.33633778690424104,0.21725945158860796,0.313209717690532,0.29019842579671934,0.23667146281111975,0.2158747041110094,0.26646827907724974,0.26240879053401955,0.3092703523186801,0.382734528622882,0.29118237866116964,0.36161478983472933,0.3970519672289703,0.31297477631086845,0.304445521884344,0.372826783168784,0.27298014921777697,0.28915769256722323,0.3047264962505642,0.2789975706772386,0.4589115995348692,0.27373495437642487,0.30901304286750164,0.2601033790840068,0.3427799035923715,0.20985447953977623,0.24082974678121385,0.3560245075448787,0.35062786283648073,0.2525122000444846,0.32595488183572063,0.21630743241253061,0.2572592049145656,0.35707969895027475,0.26905825088048835,0.417084304292165,0.260651809204354,0.41484909030577893,0.25561360241500786,0.27317928457227686,0.28943474372104167,0.3028842510268222,0.24074607504499204,0.2904559329346096,0.2866800087666736,0.31435469411971173,0.3804880587347511,0.28484336335254196,0.28007525230140995,0.26463822948923255,0.3706961238756757,0.27735359082407895,0.27539620090935973,0.3032503209335575,0.29444692458697913,0.27397545879979174,0.28173208068472905,0.3456356213314197,0.3333560000584241,0.16500893655903928,0.33484634313404105,0.18904417741998122,0.3042655082640925,0.26330412491615,0.29820268090971497,0.2599828277020188,0.3079562153070717,0.3469205497884593,0.2761732845558317,0.28667790641199525,0.3332903731782618,0.27034468571541126,0.3176563775225006,0.3256209895584649,0.3901096007883656,0.2465027625512994,0.31271711720012024,0.3370985470850696,0.28521509894777425,0.3094199967197813,0.23132977023388884,0.32000513039291173,0.23792189968006722,0.3349278751292867,0.2994052800063745,0.29161051484616396,0.187814870954062,0.2284748069492112,0.21707116759251247,0.274967921303408,0.29802323276332277,0.2822236751461961,0.3015430204749663,0.2965778004139539,0.32927151764250034,0.20062302776602997,0.26935721630209103,0.3163386610110449,0.2128308264988328,0.29491354663253033,0.31041147824772797,0.28477793583669064,0.22455417676426095,0.24262630493679727,0.2129843749245273,0.34699754169680547,0.2413556538414695,0.43385398285976895,0.3346425710121808,0.277940421413186,0.35142061851495454,0.20377275454436397,0.28110291470704585,0.33601307830755045,0.28316078757625196,0.2786547178468986,0.24729002772823971,0.28711128616911785,0.2866261840736629,0.3723569982615904,0.3475038769780235,0.28512142168161747,0.30287431874394966,0.32587198432799114,0.30233637571801414,0.28102826089578553,0.3796277648671544,0.23052354566006744,0.26469577445432524,0.3295765346226228,0.335309846876045,0.3237668237206959,0.3601146959856922,0.28033247008831524,0.2814821550061801,0.33674631870935534,0.27678506317747653,0.3198187120291393,0.29308063844041937,0.3144331597767509,0.3805876581053108,0.26454031838992204,0.26853961233596674,0.30447738521639894,0.2956174929275229,0.34320307434217834,0.30416081071940376,0.4418784619293233,0.2537927116327448,0.28186644069526856,0.3250234260908184,0.3476551924836624,0.266571714950561,0.26424774240835863,0.281202107716794,0.26549812422197683,0.3523155723610264,0.2565861931069001,0.2653933724949373,0.26539739156683867,0.3469847289671284,0.2910087683664811,0.21394283870626923,0.3372359862711118,0.37931198541013283,0.3550974491024655,0.3321982613499343,0.3161091489325589,0.23832763062105342,0.2637814502494302,0.3140316823974344,0.29287877599652645,0.2924270740400851,0.2398405301911094,0.33362974476621965,0.4149515958438684,0.28817331694239906,0.2929648909062605,0.2750923572016781,0.3379130803305992,0.3145329860170075,0.2568280779466711,0.21794441262330894,0.3575656042256404,0.337514049345039,0.33817587457726633,0.29120210632334065,0.24190783721482384,0.3171222197187788,0.2266027384846893,0.313298658713102,0.3099793362447285,0.37335174772730484,0.30745964255462965,0.27465240352948395,0.2971456761280294,0.32452149925506285,0.35539701528838635,0.3425254985119167,0.3157664545565351,0.3268323905152799,0.20248817107418154,0.30711601543212436,0.2829289860003924,0.20105841998385898,0.37190452858768996,0.2573378456362832,0.3167644314645679,0.38799079716866636,0.29086988180628737,0.3228984144736583,0.30540353060321596,0.26156034337255146,0.24575657607086973,0.35141927595646283,0.3324976679875577,0.18922053219368914,0.24677380147214972,0.3180498528633586,0.29205230700535645,0.27657103910196956,0.2811331141320383,0.26722919317554644,0.2923655326146566,0.2114755024822263,0.28084564590311556,0.20510447283916833,0.2707234450058292,0.3122561982571636,0.3534600905527049,0.2796568776366742,0.30124970115783667,0.2788553541537065,0.28092650590817186,0.28171037403971616,0.3389774222691674,0.24614136533387457,0.3329306315521426,0.2995664800311373,0.3992720700458103,0.3048506651559473,0.3108409932959768,0.31325180776741585,0.2851967397957721,0.2873919484609033,0.3478449910662234,0.31121110263999324,0.30976487951798826,0.31930453842597994,0.26575526566368113,0.31577920019283195,0.2890343069255396,0.2805333199606626,0.27728538329576496,0.2421049766151813,0.2449209527141162,0.27857523634165393,0.28957639506725247,0.3836377915514783,0.35150355342679257,0.3391556401564896,0.3172646117676269,0.3136183136576154,0.28316932038859977,0.23292291525890127,0.32399345136654223,0.20675302634070827,0.30955121758577964,0.2748292536542646,0.25175172486512426,0.2980813963516871,0.25398890117330014,0.22699960107573697,0.29273898776505575,0.3054515478128765,0.32228432575226335,0.35714785023897816,0.3045365351605625,0.24773579791396952,0.3047738592257154,0.28551106204009263,0.2956804901610376,0.3220458951042894,0.2734018664386851,0.30185024753115614,0.35608491799738456,0.3981550821878462,0.3142527711467313,0.3359762610028428,0.24108645752913163,0.44110681994025297,0.2997591055974559,0.2626189852749989,0.2567232299814587,0.2369778452482366,0.32882718881405687,0.30161215429313687,0.289355977278098,0.4084128906530096,0.278174938877451,0.2699274334581388,0.3417120320292835,0.31093583237686245,0.4191224730273503,0.41957386884202186,0.3314789293785421,0.27535019453914095,0.3149115410402064,0.3433089495422315,0.31708445743324265,0.30208879209875567,0.37104278370029203,0.32409880642490413,0.25423063458198103,0.2920946044982678,0.3126867315331633,0.28429569222586704,0.2926447872706219,0.3707106601943048,0.3598898142654382,0.27579394897538345,0.20202976645024115,0.29254623201147517,0.19640885554605567,0.2502630802418404,0.3195159322970967,0.2902598166708199,0.3185090002513679,0.3795431150884774,0.27443050521224877,0.289861782234185,0.3216823168734642,0.2961162638390005,0.4018876810020057,0.3130431462656589,0.2521288837813946,0.3119437369293248,0.3227979946882086,0.27493224783203113,0.28162799803218186,0.3124861233486553,0.2813220093067814,0.3067623072196922,0.2845444784882332,0.2952308465016961,0.2777335352980605,0.30772147040741543,0.352648035911519,0.31147112193030274,0.28339809546189065,0.24331209013734373,0.24896142437556534,0.35392747558136645,0.311055010536778,0.23678742285510895,0.32759999286701635,0.31776964420369974,0.24365534405101172,0.28352875739896566,0.2718632587218132,0.33050991203081065,0.23752184966095677,0.2691525890932041,0.3458944866387945,0.23773452560395025,0.350390618839602,0.28008775974585404,0.39795809891969014,0.4126119677842982,0.3345303023859818,0.24542314901355075,0.2847992943035875,0.2513035046168174,0.350702018418201,0.25128541046565434,0.22089968381083677,0.3048027905003098,0.3387969545589555,0.3648548480906443,0.2816083934651258,0.21331661866892634,0.2974700679902779,0.31910379824262897,0.2852756229834545,0.2674125584387576,0.29397680788695196,0.3304156998207459,0.23874491805151646,0.23963847258121707,0.2609891667934695,0.27174628035538617,0.29739515227046537,0.26669506307050445,0.24241691074009566,0.3198965272488908,0.2843550613875428,0.268941740307825,0.3511728562919154,0.3037484657375086,0.291998307986824,0.27129559876125764,0.37337388079054273,0.3171099452540125,0.2876432681341576,0.3126874456630028,0.30498034272114677,0.3208382911462208,0.28779297026069034,0.24952830323051442,0.306771116660969,0.3367432969627891,0.2806409326759314,0.4257758724392435,0.26313012939845176,0.3318782294633736,0.26503930102462286,0.42575472661824815,0.2720990290488666,0.34484252807232385,0.18538971122573092,0.2912057219020378,0.2979554451273418,0.23496941209968422,0.31898164719066846,0.3311702411912647,0.36201837733187897,0.3288396639762175,0.21966637887702428,0.2870520809943337,0.3135619104211159,0.2910542265660259,0.2745425243680584,0.3615057320742754,0.288990584680561,0.37582459312516475,0.3502694548434985,0.3160620240856305,0.31567416361671585,0.31534575312131563,0.42271738569448175,0.29710731939235585,0.37930142473051415,0.37548312367240017,0.2878725791957343,0.18830680603852887,0.2943601845713492,0.25747787291452523,0.2705123746747592,0.3242759393700226,0.30757646114239406,0.26307044454876777,0.33369445828356703,0.25150147921231386,0.30546633894929337,0.29498269334832267,0.3329744796857052,0.3579891005483674,0.3461426458222584,0.282704682545467,0.26386969435814117,0.34076271960022064,0.29511327179586344,0.30280028570594814,0.35798236788426613,0.261290877846025,0.2696974012468168,0.25649412245532904,0.29984269840982025,0.24487884535466314,0.2772829521048886,0.37002923159352624,0.2205933436434324,0.2644790767288865,0.2924583063571866,0.4164438042190162,0.25083040615230356,0.3227570058997598,0.3300547308823546,0.2876203439377762,0.339847791221443,0.3337066212873746,0.2308981649502223,0.21909358484686195,0.3244325170695888,0.2475380929435029,0.25470091188510413,0.21642465427628158,0.36962343504479533,0.2956465674618067,0.32597520444126554,0.3432429973644655,0.2648944755097062,0.3258935383710649,0.2912596961971688,0.2665396831403452,0.30985017485209015,0.2791719132990773,0.30877147951451733,0.22843465011879036,0.3187360895823981,0.41705118538821845,0.2849574279661831,0.39476374783175977,0.2173899593480015,0.2765366583041213,0.3250445153991943,0.2802966078768252,0.322974744362176,0.35716715958065315,0.24767205592800615,0.3654284494144818,0.3373720771114998,0.2611678996107624,0.2971105266557778,0.3060132061118885,0.290192686504685,0.3064651109443239,0.3593754051302901,0.3041500832065507,0.31234163540893517,0.23193643583063348,0.2704779405005114,0.35345427371044674,0.4143415211105858,0.2721321606693557,0.31099528566045176,0.3026665331257028,0.21958970529549146,0.3010593731218763,0.2611937388740527,0.4280773373897862,0.31444448771731004,0.36809439473415073,0.3102025765552549,0.30592507830625226,0.2634154825965275,0.3064133382074795,0.24165971889356422,0.3143942643614423,0.29517293419146945,0.25342975267844947,0.21317076647998132,0.3231542434214683,0.22672959405821944,0.2502983744479438,0.3214107223376535,0.29491803168536956,0.32065503312429183,0.28996019340748164,0.27048116693132535,0.19316661365129384,0.33821059601956294,0.3153520602241154,0.28699650699204315,0.28161097369551535,0.2890153241683456,0.2832425195093007,0.31353059978206044,0.3043577358236707,0.2987203841924321
GCA_905221615.1	Symbiodinium sp. CCMP2592 Phycodnaviridae CAJNDT010002402.1	Group19	0.236234	0.033	0.15744730635936569,0.17324400367482914,0.17979558145190017,0.19721066958925665,0.17187505962467559,0.16352727934573713,0.17594316522513412,0.16519459084054336,0.18811296549506148,0.17357605694960077,0.13178357260120604,0.2046179523245643,0.17612867258475745,0.23750210010441083,0.19862681437944846,0.1997073182867916,0.20644229054951174,0.15289380330647437,0.13077136396510713,0.1789904256785208,0.1776457292901994,0.20734327349592144,0.1755346024162899,0.13432556353866792,0.18132913344994842,0.15956065402171224,0.1526401005008312,0.1798261697317689,0.14687872161290713,0.18496576832805217,0.15890858564052798,0.20154340616428656,0.18027026021951262,0.1808041750052671,0.16717632737332913,0.13871500225086034,0.15316592252760006,0.19854416091147292,0.1617919787008238,0.14287146116644148,0.13468894264172465,0.16893429180003128,0.15431788806683272,0.22221506114593464,0.19221825336237358,0.13587171792430888,0.18624261009331977,0.15584651725869206,0.1536353134419608,0.1463522600932684,0.2331309573404527,0.24398294501665513,0.1811974750064957,0.16460179543524356,0.17021871872203537,0.18548449211283144,0.13884164842184404,0.17759918134831934,0.1964023334799523,0.1326358672921202,0.14083266898751906,0.1594272506683304,0.14961198890259084,0.18817612245023618,0.1674706503876952,0.2800787386631343,0.1725275536361251,0.14596692111140996,0.18627623733674573,0.1815455161070372,0.19178379110873536,0.15187612002387546,0.14655883967361508,0.15923566734906733,0.2147851154522088,0.19492666773988235,0.19108494450554056,0.12444725116655954,0.13634330126191657,0.16654132878836295,0.15409184339115367,0.18478388573582877,0.20597232384223912,0.14017932320383225,0.23864856327357375,0.1399506917033872,0.18895416028856016,0.1510765384112403,0.16153607526166977,0.21946968198225478,0.20723577742434587,0.12413189167893685,0.16397145214429104,0.15413291566839338,0.15638630692914024,0.15527191714144492,0.13625109309919944,0.17520038108065283,0.1813412335159913,0.20604033836365362,0.1630260975638072,0.17959163743941223,0.14921833060406464,0.10953599651960633,0.14444721211025444,0.1700915370022178,0.12589157306802964,0.18229245205954814,0.19113320810679088,0.20787325349604127,0.13271488888828992,0.15547439895636314,0.15321401799918283,0.17308393627300075,0.1923899863058155,0.19075594085614805,0.21108066421542512,0.14017288078938245,0.16256379016093495,0.15783861381950295,0.1655544732428935,0.16542283204940286,0.16558731820037714,0.14590081321843928,0.15136632710148373,0.13021054449986985,0.1554607311106528,0.25085120460884675,0.17065394599317107,0.18061154413373837,0.16643152388408156,0.138061414756854,0.16568272163825531,0.23390314707036483,0.15741479253306295,0.20405147617692257,0.15933455171271663,0.16317249317068294,0.13933388130565616,0.18014063739619907,0.15505914612891364,0.1626285745741806,0.17387395476911344,0.15391471427287542,0.13814254295949896,0.20489263918210826,0.2324033318255651,0.13864408187723756,0.14805129905119388,0.140502027706614,0.19310269740964317,0.20123981770374558,0.18320991723677227,0.14921841953989562,0.1914013252018439,0.20614497959709097,0.17369187039118408,0.1815973457802022,0.26690354625862917,0.16024467092764438,0.13150336577399777,0.15508635441244967,0.14542944831181448,0.24722352168458223,0.16591811015460475,0.15592828798175187,0.19696285621975787,0.17603687786381217,0.15887652693416465,0.15248602457501373,0.1777735013560075,0.11823913991348801,0.23506335702026593,0.2256734782764298,0.2416468410660799,0.13959708426975911,0.18262742040341834,0.17417111173052172,0.10795618141847574,0.1871318493499941,0.19819813842464265,0.15930068935803832,0.23229849128518193,0.2314126568840646,0.15228073820678892,0.15104760921775165,0.172069246208056,0.17460913438734227,0.1216490091912501,0.18788119615397156,0.15716466487045547,0.21657454017355554,0.2018632012728051,0.13473249836606485,0.19229916790038604,0.16945763628062627,0.19513612881582992,0.16761557303435942,0.22232598270334808,0.27257263487576816,0.12857290045761216,0.15425442328884142,0.16176738391502454,0.19865045095555128,0.12900516899645195,0.2334242486726995,0.19139185756161,0.1883597382447172,0.15491122493202394,0.19932455741097851,0.14076980645494086,0.17335539515911805,0.18481865881810147,0.1598375614738776,0.16576929429699036,0.19033214820872915,0.2087411857607859,0.24573379975888227,0.17510889326199996,0.2006799275123556,0.13561639189862007,0.16166461181117006,0.22620954743571092,0.1746027706117008,0.1673834863765086,0.21650137020938942,0.149863090875528,0.1322584805758304,0.16720764700167548,0.16608352270593166,0.17635706093386508,0.16064111428633815,0.13774121746592274,0.25244304890464475,0.19053520171998406,0.15199038423523517,0.23823182682076605,0.19587528825250433,0.16689342459253498,0.17941194129293506,0.187701729280962,0.19650525249967557,0.18813896901273072,0.16956289759222587,0.20402688237710465,0.12587655242902604,0.18702256622569216,0.17701488896312673,0.13359005189751882,0.2004846574346842,0.21070439337758703,0.20512759146080922,0.16349219581697774,0.20787482274435531,0.17482577691145318,0.24108662152901378,0.1665797587457117,0.1501550132726331,0.16947242111404193,0.18791331804324918,0.1558015429574294,0.20042839821529504,0.16866398064535293,0.15446276090955746,0.2346345631973929,0.19332529833868578,0.14882215387631453,0.16847313661615892,0.15251667710833802,0.2057050277335791,0.16060748233141234,0.1630943344866233,0.17226074052111712,0.20099020353552877,0.17518633581773918,0.18599738228639645,0.14744339250609947,0.2517676938703104,0.18602808881211766,0.19356407086685035,0.13872198036531339,0.23961597246443836,0.12958250510917357,0.15949291324149723,0.16414444634529582,0.21427842455359633,0.1671689604578717,0.1458888519134831,0.20911750971944398,0.18576537516748393,0.2050723301040882,0.19396890777867226,0.19064896902915995,0.20647536514370768,0.22993369266925942,0.1795573559023289,0.21340542184280317,0.1488810946010583,0.15710766210162422,0.16008620778462201,0.17482637714763258,0.15729999679469928,0.1745352146835891,0.18170283443642282,0.22608277336251104,0.14583411642806773,0.1699951613789639,0.16406239125760888,0.18693183253375653,0.15745409651353579,0.16346977147834102,0.2321790133147631,0.22955507493429142,0.17428759116932543,0.16173348733497714,0.1326105047271934,0.18341997811349756,0.15001694266465107,0.21113470648969943,0.18822699144074054,0.1849943365657004,0.156515883042218,0.16132582451383967,0.16494120584163996,0.13912111779347525,0.17444673171149794,0.20077020315831004,0.20869063944002236,0.1864411458127822,0.15635139483581142,0.15979890776477312,0.19836268416433833,0.16599619233158833,0.17018617488556045,0.1311177240079332,0.25551688146317053,0.17755695023970983,0.2000521270365611,0.14290632059046374,0.23207696774888467,0.14032583194267215,0.2150912219571688,0.1375422385690951,0.17565204014101343,0.17380528680847135,0.18527567810104145,0.17372508078752952,0.13049859695369145,0.19543396167250088,0.16115504614772172,0.1816425695580243,0.19944852850906106,0.132810186281052,0.19646033400116175,0.19211897903649988,0.16845807906268948,0.20873857146093772,0.1665271984759868,0.1924916204115454,0.18369355677820348,0.15718140200109654,0.18315072081113837,0.12085582420873107,0.14983040579015292,0.14412954209368686,0.20748826054043493,0.18383252514080478,0.16562357401605704,0.13402594781924723,0.1714875943398446,0.25029091552707095,0.17691798081166749,0.1952164817827694,0.22163149857879572,0.17652264303722603,0.2218629651626186,0.18719575983092088,0.15789464651218635,0.1673991482428293,0.15080011042622665,0.18895138536621983,0.14087901998765928,0.16869857575353586,0.21327511139900865,0.15076739827391614,0.18464005622277033,0.17680474936766302,0.17249439786363602,0.19975894081269058,0.20284104377360673,0.14866668506488803,0.14026833980298234,0.1731295691621651,0.141908712528412,0.16992123682355206,0.19875585068328327,0.16554375129122714,0.14212406405457864,0.19446104008686318,0.1718517499815921,0.18118158218890154,0.20546968017293352,0.19212370358626676,0.16976499572044845,0.17821907412132593,0.21008656973577594,0.13723018828148223,0.1865906679364523,0.17759720802861562,0.18097271378292396,0.15228988705280955,0.1692774884501505,0.19804339470696644,0.18778052262359907,0.15386599592282427,0.19159792288078117,0.17834222197001756,0.17468846514425926,0.13173743383365738,0.1896097059736112,0.14463410569524704,0.1495401745399903,0.20747461608044526,0.21433872063037668,0.20913603682010592,0.21111001355484246,0.14890043527808106,0.15034473678084848,0.1545194026069963,0.21864289276873253,0.1795120611653749,0.18023733512830814,0.17773266360515294,0.16730745161436478,0.17461491229190668,0.1957063773818874,0.19485801519837131,0.1619243838594122,0.13474119747517038,0.17944080988732908,0.15696276847485843,0.14611139946038976,0.15719003054919692,0.1554104716320359,0.2768212768363843,0.1475355780855608,0.20762332827348662,0.16780936264062168,0.14958911369702826,0.1682787298613364,0.22247500869485123,0.15134452239474128,0.16309755266123735,0.14885906819546457,0.11889712085583926,0.13799193874990318,0.18227106813394378,0.15001368163989007,0.16562181318563401,0.16414117528688904,0.1809546832157432,0.15196290583913946,0.1863699942918805,0.19208546284482494,0.14402310299018836,0.22494548549185084,0.17523181489607428,0.17079517215243975,0.15898391972353354,0.15435804927240906,0.1692817703552002,0.19490218968127015,0.1527154893119406,0.18827361699813633,0.1726161534367193,0.09217715367553579,0.12909591747830634,0.13726397834645473,0.19147830988533407,0.1708651516338767,0.21090908939140393,0.1540630681166277,0.16769332892276395,0.15557047969840393,0.20587153631789457,0.14154974904621015,0.16157560872603846,0.17300431447820008,0.19977929365597988,0.1345256954236354,0.17347335822199797,0.22686238899294492,0.1947922525234778,0.15866569212709733,0.2141760079390917,0.1732920257399893,0.16544681978046627,0.1649248595440861,0.13110187085459316,0.19493762573582846,0.14465696121903993,0.2122186702393759,0.17612690612922202,0.15305375571487928,0.15397208073814772,0.21357980551924954,0.1133310307380039,0.2271854802605834,0.16288186485552852,0.2115624903233771,0.16640490506792566,0.1665552220545572,0.13687442203265185,0.1343815428222181,0.13875146480921113,0.18555211627026835,0.17493650428496935,0.14871755853452276,0.20144868479967423,0.14787250325860463,0.17843945040800757,0.16567421774503047,0.21017757726994796,0.19661466769319477,0.17829962528068702,0.21596012212121718,0.13787633029644128,0.16600964485180558,0.1613830715661263,0.15434341566964507,0.1923549474936972,0.18832766614161187,0.15425059160437,0.17777171984610723,0.17796452080325556,0.16865807758926343,0.1291243834404867,0.15001943600162898,0.1920788522716263,0.13868249611177896,0.17690466560229975,0.17726801335234277,0.18108324900798042,0.14803629367109108,0.11739713568412195,0.1500890520616577,0.15878631410297697,0.1728356327780207,0.1446522810157877,0.1933851207513017,0.1572744193266313,0.17770029309588828,0.2533079916710363,0.1879980363501486,0.20550792495678302,0.1762557993636393,0.1693347803578446,0.16937134290354047,0.18682906734538088,0.21050571379815813,0.21175193650483612,0.17345573850271132,0.2157101502972103,0.1573115121915102,0.21567868271965615,0.1368839111602034,0.13545412476899152,0.1622516544701145,0.18631489388083014,0.162879084332495,0.15739893064460556,0.18060746129243482,0.16307282621162586,0.18248501916265383,0.1516565962176743,0.15191529590784222,0.20338914485952292,0.14158979459031956,0.20328855109221308,0.1441668148022315,0.13396267930462008,0.15941113584133407,0.15789523919822382,0.16834907845512864,0.15644360714055808,0.19584166061653177,0.16900760030334222,0.16072184419082777,0.1602374660160681,0.14301179864635175,0.20182606069943232,0.18995650007547774,0.1576520729296541,0.17983050243725676,0.1787208935298466,0.14381606709356584,0.16687949704141333,0.15820942154280215,0.18308827055091031,0.1913967863375406,0.15704970474367588,0.15912142885499028,0.16184510653903544,0.25892449909941717,0.15373625342088837,0.19899912229406394,0.15371836566665412,0.13921334461677426,0.169820722656678,0.17936096424452763,0.21224561358397823,0.1831655391009935,0.18888339724052036,0.17471886673075193,0.27789230950294996,0.12159326424758823,0.17628140298367548,0.13946498652074846,0.16520452210698142,0.21093352446495553,0.1831034413463363,0.17589668309899686,0.18337657339272068,0.20013996464875225,0.1659576921071212,0.1610828782930849,0.20051927365291083,0.12826839938919257,0.15048822190147992,0.13905177379209485,0.12853115653226538,0.12207151186551216,0.13456515085380782,0.14602611260405693,0.19355239058668364,0.18828388458561388,0.17301340154691391,0.1792504306197436,0.15710630081845445,0.1737066156673507,0.16571749548487008,0.1810087440287961,0.1591340663531596,0.1573536362844498,0.17248510800131295,0.2120244576093835,0.20251433255214543,0.16991300292592268,0.18294959135087632,0.2601337505346701,0.1856654668681765,0.21340994207970113,0.12319490361642037,0.1804060656422833,0.2298155021040676,0.22078960543726833,0.19400755430177838,0.2044767055029242,0.14015407697932353,0.15318640729038924,0.19936025127867443,0.14822863522479976,0.232342573949735,0.1593843488855158,0.14243934258091187,0.14477713866486366,0.18959699097892296,0.15098686299581246,0.1894478399758922,0.15332255063101996,0.1766862917195558,0.19287345033332043,0.18681342904136444,0.15580492444204552,0.1733006566166329,0.16903497730359807,0.16326806494312338,0.16392703947389753,0.21154614321166323,0.1817422889984733,0.1601774042380397,0.15358421833998095,0.1992113405851872,0.15831036223244588,0.24616367951063864,0.1789668347780413,0.15004374431791875,0.15925463669335527,0.20974780766016674,0.187407178794671,0.13777342780875584,0.1412457394211797,0.21917696432936284,0.14675780151646958,0.19251464753765798,0.20270843244875153,0.17438144947827566,0.16745744718476333,0.17070212211090613,0.15067596096820876,0.14609127254339851,0.18464139459611525,0.13428917764235407,0.17761292848830063,0.16542885357185483,0.17943378834263402,0.13383396812466433,0.2096829120615918,0.20550761314664467,0.14549574860890196,0.1464109822990936,0.16386287424511367,0.16746264681495532,0.1662618576468639,0.16152786009305004,0.1682096811918116,0.21644012912162833,0.21230722844553968,0.14537696427564736,0.13219084070488216,0.17910659942854987,0.1859353077664434,0.1585079706212687,0.16682417605640348,0.14726607090812682,0.1554956240897088,0.20133058617603306,0.15097080333044743,0.14459428513520875,0.14075031092774884,0.159589318291019,0.16362435783489301,0.2132106983103327,0.16096888989860247,0.16250848148739647,0.14074722012969076,0.16556681110993088,0.13776590401531416,0.19490142886700335,0.15491694925518615,0.13479004987483406,0.1948428489688502,0.2205622831446085,0.1238794494102886,0.1693983816861013,0.18798502538602216,0.15279018071828038,0.18990621571292937,0.19935968884485888,0.1447848297524869,0.12186940731813779,0.17432715600166024,0.12072134395568078,0.1609299975674088,0.19829455499696563,0.1568834621294852,0.24550338121826004,0.17145099756749332,0.15246360705733691,0.1578390193638455,0.13019203210787522,0.17338171621984613,0.16051420884242307,0.16755255459850055,0.2310147121150072,0.13065506492863418,0.1811272761443813,0.14018500834715786,0.2241445946090479,0.19262251288089308,0.16149803419111958,0.1567198823839147,0.2761956652559904,0.133533880227413,0.15474724981615454,0.17355157385612158,0.17387252543002563,0.18033990139153724,0.2309425986424504,0.13717210413741948,0.21584393495185708,0.18457795235310265,0.1372856028897451,0.15554580459312733,0.13904653889519736,0.1654437066374825,0.16945347331782687,0.20590198701815912,0.1261377738332279,0.1344698255835066,0.1903381181123318,0.13290948881944153,0.1435153795752225,0.2009282403186033,0.14596032104840834,0.16035388050893756,0.1481377270629775,0.15325023250896141,0.17848124115757827,0.21037157472474274,0.14797293170180545,0.1488392665611529,0.19177218589054915,0.15614584933577344,0.1843394300201612,0.18326725215198394,0.15048684898530226,0.1642933712369832,0.19215883890787902,0.1461183085193763,0.19393270249416766,0.1404555364404608,0.17696894607641214,0.1840127824956079,0.16440675101056396,0.2032045848023639,0.2650393038141464,0.13419590148022958,0.2010564872277366,0.20302013886936282,0.255017374199081,0.1601914182065663,0.16714014298294433,0.1967366652073063,0.14703402658288575,0.1862920943386589,0.12117866565622903,0.17723471992619275,0.1536757724372417,0.1333546430904211,0.17958814100694814,0.181219444059115,0.17967412104648828,0.1773544148210247,0.16447857324540083,0.246537200759188,0.17765982149587087,0.2538693036715857,0.1755878001750473,0.1439995596270113,0.19649347391596012,0.17867263728015087,0.19478511849078092,0.17741942700296892,0.17738484846765235,0.17330587370025904,0.162511041229623,0.19268969818120749,0.14211798574398424,0.14966802046394323,0.18794942164243322,0.2104793725182925,0.17456137101179428,0.21938616614279094,0.1929639584444414,0.17415590404143919,0.19272100905080727,0.20122188826156867,0.18566424241124233,0.20659829118377965,0.16781703669459458,0.2090840422434953,0.26366976241644474,0.16140157397154586,0.17471703641769065,0.15401951023274923,0.1546742243824718,0.12379454465358301,0.19621811202153153,0.15902326890345006,0.1631508867675304,0.20459081746247507,0.2082720410721545,0.1614141955976898,0.17354806033987033,0.18918032893851794,0.22641658917936672,0.17668273813309646,0.1377330345852155,0.15664122153591414,0.16880779453264277,0.1199211491268057,0.14793366946641454,0.17340664059544922,0.17850233814231373,0.18723830514657383,0.19420820220621526,0.1775254861166319,0.14609930312467406,0.16073635078323964,0.2116912502359844,0.15120038389838522,0.193505057080759,0.15539090650428405,0.1986668410625452,0.17966551161658326,0.20283638000905077,0.18555806700083383,0.24236280984506808,0.16589106718817903,0.15604905967541835,0.20234836139366064,0.13295165493703603,0.17551304977954388,0.19413066924673572,0.15383933475688852,0.18871922362917073,0.18356723506317124,0.17084880809092992,0.1414386573768882,0.1711311806227506,0.15476657913582706,0.14297787230335846,0.1393762001974397,0.16732594412707852,0.19297340590306686,0.1591213777165833,0.18173162980830435,0.1483731632900054,0.19242739782048462,0.1395240644761738,0.1481275241353346,0.16922094162452303,0.14538708557171404,0.13144485617281407,0.16414210937490378,0.21421486941459006,0.19803743902847498,0.13724242619798177,0.18458171729458175,0.1777903669953925,0.1937182825797161,0.13970359452209308,0.19044787551563308,0.15585243299344897,0.15169517605244404,0.1629824107986388,0.23375094916438988,0.13166831541478652,0.24078802095198373,0.19402312259432142,0.20193226250425483,0.21457296362801065,0.16807614337914886,0.18977022795881335,0.14798886569446934,0.1427813979409738,0.2051529669198214,0.1626307178690051,0.17826344442429665,0.18341568572838568,0.1975332430343693,0.14612931519650318,0.20332333968269414,0.20252987443275908,0.1805510498460644,0.20039348070802793,0.17159288739350123,0.16009655231042003,0.14386607268192245,0.14522264278578495,0.1806892826579145,0.21327828217287287,0.20763657194175342,0.15021660380381055,0.18908990315488972,0.16772552534850618,0.1705409232554017,0.18105990852910803,0.16866684678308258,0.18670028355049112,0.18994167206014292,0.22096055133026177,0.13764368776664704,0.15154503927611032,0.14694883838917924,0.19323019119085286,0.19484923068922444,0.21714030385241234,0.15050024834819048,0.16529853738772465,0.15522219839128834,0.1457508666100925,0.12823204907227329,0.11389025049159503,0.17388423738738557,0.15587628323070044,0.13523943933285348,0.16254345344947885,0.1714165987356865,0.2181270035064563,0.1554756514215058,0.188084040273391,0.18294530092588498,0.23009814649150503,0.24672733161327703,0.14343514769401722,0.18314863433312803,0.1505405708658411,0.14949719647976728
GCA_905221615.1	Symbiodinium sp. CCMP2592 Phycodnaviridae CAJNDT010002402.1	Group20	0.129489	0.061	0.11085619825042675,0.10321202746588046,0.12144740879647731,0.11671119250537804,0.09066365518317555,0.10907196995734236,0.09535211077151776,0.11075621930489694,0.11455775878969819,0.10384031003318075,0.08574010391812065,0.12057307965041307,0.099794704979176,0.09828764420666791,0.1176607187907212,0.12572808626785487,0.107703004153567,0.11515358905407463,0.09712767141102026,0.0921626245598911,0.08495038220606944,0.13252343794496302,0.11801794574368607,0.111727373809686,0.1207531203419727,0.12062696126131559,0.10631386860783897,0.12168287874062142,0.10930848498183705,0.1290782733614917,0.1090604008577643,0.12454638572930135,0.10054370596693092,0.10133923427548205,0.11242896545411625,0.0910161482481926,0.10021371736698631,0.09697651798122522,0.0973612096784339,0.10861629075182659,0.13294101841792014,0.11345620640210896,0.12137626612293706,0.08576765404592757,0.12061255109103396,0.10508481579200202,0.11288386897724437,0.1181991104579302,0.09140773667923456,0.09462222804301634,0.09036107301180132,0.08287386916925765,0.0984675490429531,0.11736024406051057,0.11236722463090745,0.09482729133820265,0.11652966404285277,0.16129786146336175,0.11347274548936623,0.07607270893116629,0.10934403762297584,0.10641448331756864,0.10595628412270836,0.10736543341205726,0.09925809240839338,0.1169830969382254,0.1279157656375331,0.08879565823939188,0.09930375333588551,0.12755263925989818,0.09763847828261184,0.09637297727997708,0.10834218419068552,0.08619705187942125,0.11526218936564818,0.10287078757488384,0.0869257403122643,0.10885215059778859,0.10991291024663932,0.11068268770190702,0.10543734880590552,0.11215804115217662,0.0998032045545648,0.09355409112401637,0.10044074017710895,0.08336918265206036,0.0922856537992132,0.09674080017564288,0.09187801485352998,0.10474149884639843,0.11597789100403405,0.10959473123238812,0.12422559067664715,0.08236295206300509,0.09562575158813462,0.12235722616505897,0.12798009756435136,0.09755994297962707,0.1107977217263028,0.10535481757998263,0.11165720829996995,0.10738449876797167,0.13384988262015007,0.10433401384295211,0.12910278199172484,0.11986523603107813,0.10778277085314572,0.1303397389258815,0.0888464480539655,0.09381659477567808,0.11851173892803357,0.09990908559079525,0.10216793426652261,0.10062543791936018,0.13760426411805501,0.09637210341683394,0.09078302445186626,0.09605519026845398,0.12048373677514104,0.08764204290906258,0.12050400527769893,0.10662287574928708,0.08198418979280135,0.10377364941433269,0.09712448084384243,0.11762675187909886,0.12644659409508682,0.11882877692144182,0.10270284053830474,0.09760915011767889,0.10139694252838823,0.11751027713969438,0.10847576593729459,0.12579092976763293,0.09708360769055731,0.11069814970937258,0.06927709303163218,0.10043030674806748,0.1167591286978688,0.10380502747251852,0.09951178900304601,0.09882065312994204,0.10978059903725267,0.11069305876570076,0.13698758273979322,0.12743622369555385,0.09912931767002414,0.09442728772092017,0.10496748087539089,0.10313116093210957,0.11281498144110347,0.09117955825326754,0.1041826483957973,0.09733476032345569,0.10184516509758573,0.12024017511598238,0.10019603869479704,0.08617785352339057,0.12300088164156756,0.11188768310404881,0.11924165111180116,0.12414337672418237,0.09320844037096565,0.10386545931836132,0.09961876334078697,0.13214502199079686,0.12717957479447653,0.11069874921875539,0.11051914377603819,0.11276492424506837,0.10559991340064535,0.08996961091385464,0.12773431816225958,0.10651391302190093,0.0935682116135142,0.09647118076742334,0.094458631664843,0.1091413742403314,0.09300608946744908,0.12378098402666501,0.13102423361426668,0.12175561152471062,0.11044806986101693,0.10851568109373506,0.10462963840821182,0.10570017123353917,0.1459085746041608,0.11114618713702074,0.0975216939569868,0.1045935115320554,0.09644775645744662,0.1073956780639817,0.11760365330020706,0.10945265845182638,0.1077052424077194,0.11440595658531998,0.12261772704139313,0.1089772061485429,0.11959472971238079,0.1037318306878416,0.10007496036671326,0.1006656255285194,0.09915652038429415,0.1113878564100144,0.13574450501877505,0.11566491450405172,0.11194699458031959,0.09884476692754157,0.09422552840262165,0.10158390393812484,0.10872541053792577,0.10988245351698947,0.1168223903185055,0.11359300685714699,0.11956831256052294,0.12876301317150057,0.0833500031381549,0.1458107989689523,0.10092097180829113,0.08365480338642918,0.09289789685070424,0.09914897905435098,0.09425844657040444,0.11683529729953265,0.1127348590743725,0.09510865827287475,0.10404167651570635,0.09820293535411995,0.10259147142134725,0.09909604017951038,0.10903610963154063,0.11010718719568725,0.07404287725404911,0.09781183416250598,0.10125433500980467,0.12712960877735052,0.14529488863006032,0.12632384802157948,0.08964040536691029,0.12195408509615921,0.12791388511740442,0.11252451183354845,0.11309112236538035,0.10722428746438102,0.12688996489372895,0.09871224962124016,0.08131047176058975,0.10179700576719575,0.09282245712176095,0.10932797412864714,0.10719211004068215,0.07917659495871862,0.09185529290346454,0.10186573710797055,0.11596401501270434,0.1337798178912601,0.12615438669665158,0.12201525374441742,0.10262913302456589,0.10828249425338467,0.08626712079491888,0.1147424013385711,0.10669317626772847,0.0922984653448355,0.11863280338867334,0.12719230045448562,0.13205786299579755,0.10366680479853188,0.09516784705428052,0.11363141292722162,0.11322557231823722,0.10126760377556805,0.11384959333735337,0.09735932983811262,0.089250119282761,0.1099166110909235,0.11832594593757226,0.10952817448296398,0.11362191088740202,0.08627498367548549,0.10482660417767083,0.10298159985785638,0.11972146941590399,0.12138162130773648,0.08417023251694383,0.09785522765686544,0.10930215257296254,0.12163619516470678,0.1236656934618191,0.11158620427493797,0.08421483066417722,0.1141051510295422,0.08686872705651127,0.10957567848102384,0.1043630087438063,0.11060607899840452,0.10232220412240162,0.09855160661562323,0.11487338357925295,0.09734354303943267,0.13555816726967584,0.09722792860904413,0.1409188105965266,0.11407537186922329,0.09664191265036935,0.1207605268887639,0.10376122319144127,0.08831800127472966,0.11908877394397965,0.11500714231137102,0.09979974088516815,0.09091313421161396,0.11695767575513784,0.1136311409863475,0.13013101235977154,0.10732170571757738,0.11947476865032693,0.10592023827455391,0.11387038971311217,0.10857539880855112,0.12478638203287866,0.11500400903161756,0.11785089096973568,0.09556509366348932,0.09879603671357308,0.12089905364097252,0.08393238231216106,0.12013860806225361,0.09260218919420864,0.11514737990687646,0.1107242963029081,0.10273846100079247,0.10918600574056499,0.07936217044808892,0.1026684034560137,0.09624629875357027,0.10024588037636663,0.11241473841540275,0.07972691003751792,0.10388565810260735,0.1121950683204164,0.11073757341704449,0.10931117482262916,0.10922589891914215,0.10154574640795905,0.11964728950518999,0.08210021624299028,0.08600017329336561,0.09825989813886926,0.12180796962675183,0.11339362852351181,0.09903049630578697,0.10172006482575734,0.10142641057619761,0.12286197223609625,0.10278001810227677,0.09685275171741256,0.12392271594277507,0.09422082655220357,0.1202515168254776,0.10154019388887948,0.08973392296457229,0.12823469717872138,0.13144700872181247,0.08094883376855384,0.09690055810309836,0.10392352586509102,0.0985354982686392,0.13298478052835846,0.1060088104472975,0.09803609773404084,0.10326755410679164,0.0962914097097953,0.11110536315536394,0.13992929787909536,0.09049694556057435,0.10635304114212805,0.09600570415398899,0.12880296781407066,0.12809035040331707,0.10160799036079933,0.1243131808482268,0.1352442851669159,0.13882721734214667,0.10734557283865058,0.09645800665029287,0.09567756651913506,0.08023084989510874,0.11841904836936443,0.10910651591291823,0.09804148452865723,0.0982266105658369,0.12023627433634013,0.11431332260179639,0.11732611578709377,0.10912627093498661,0.11092082817247077,0.10354698720406107,0.10273495911648554,0.13320407511811191,0.09683626443589129,0.08754670835579781,0.10365596708015065,0.10228997770714898,0.12675792708387826,0.09695891141188819,0.1014478918528181,0.0922905385504637,0.10325589433715329,0.10091111130529283,0.08978109166419994,0.10901145545084842,0.10459231111902814,0.11553538697500677,0.15061812483719547,0.0973749188312184,0.09861534095561594,0.10053809323196938,0.11328202334443244,0.07855822173060292,0.08412239759445839,0.12007584104977352,0.103168737524604,0.09922343336781102,0.10051347690537793,0.10504019386947892,0.11974174764411505,0.10674230541920983,0.11049734454723154,0.11353463403941999,0.13317884385615616,0.10090426843092212,0.07962540193720459,0.08875682259439517,0.09347557718616495,0.09609028664279148,0.1323357298450579,0.11054176653465403,0.10228328731831249,0.09263786614900082,0.11983503582362787,0.10778553166081327,0.1142129740925927,0.08027476374077955,0.10310199651480897,0.10116465814523623,0.08861046345937884,0.09972680056312903,0.10768906304900465,0.10308837810100284,0.10493907277157627,0.12060977380841517,0.09935592917619294,0.09761912810509549,0.09884620437478124,0.09327445689068317,0.09260572209036629,0.10934465158282466,0.13454349339458463,0.1081210512899883,0.09972780786599597,0.11821600651140181,0.12094865380580627,0.09391274580753592,0.10376276850980945,0.11434113886944454,0.12142528662348048,0.08511304535750723,0.08602287680976019,0.09105113781990919,0.10648417152726185,0.102953307284276,0.10289327054683196,0.11602180171327708,0.12060417932460261,0.10359647269352047,0.10273091234892817,0.1182964967152927,0.11220349607097602,0.10953750140015177,0.1202205971263241,0.0999519053671788,0.08508600715579555,0.08834548092558275,0.09192016233535204,0.1194656882748317,0.10990887199174328,0.0863370387455297,0.09980592413369391,0.10992110628764216,0.1383859579865763,0.10038244583467748,0.09406909358771587,0.08811300249027598,0.11947959724509827,0.08029053293303191,0.10168257529722857,0.09506142179039893,0.08891476082079597,0.09522025599641992,0.11814870006987632,0.10309604388186526,0.11175580793429916,0.10899098181375276,0.08426119565836032,0.10528661928808955,0.15119466121315184,0.11604953284380466,0.13910719228217186,0.10906803537505028,0.09680692499217523,0.11829508771953069,0.1315340251780717,0.10280035581790595,0.15696914547292906,0.0750686625113892,0.09035124029754771,0.09183350668394412,0.11857217900651479,0.10083970756964808,0.11630212492468225,0.11324840321363099,0.0802484888197782,0.11913561739393703,0.10842984906226444,0.10434667176590724,0.10122390941543837,0.10853518763773765,0.12676807655229733,0.10439030307772813,0.09586878738069095,0.11216734542415285,0.09479943917023065,0.0879592293086016,0.08468256982077328,0.12196541676942348,0.08897768516810867,0.11229076491984787,0.14583659513234268,0.09959095372897275,0.09157366257678096,0.08447651274277795,0.11839870790905387,0.11817776276087166,0.09928712780857367,0.09470148087485225,0.10861888909521247,0.13147812819687554,0.11321978761258959,0.10228785491003758,0.09625875800661172,0.12714210635447956,0.10811923047002521,0.09113171249998232,0.1023268471500888,0.09697032545452458,0.11351927335390535,0.09324409439525586,0.10014683677068995,0.10331635456231958,0.09382797101591263,0.07707631703264396,0.12264732830532632,0.1141346744638058,0.11404796496342334,0.09214157570423907,0.12160572053188676,0.09867601432108575,0.11583552032747466,0.08966286317341521,0.09889930353845534,0.11120576291842386,0.10753417216209163,0.11080950737162032,0.11987340199521875,0.11011055440697726,0.11100996079294163,0.1012073529167675,0.11972615272847774,0.1128010138096584,0.08838596731158162,0.12677917019503449,0.10351707130802763,0.09937741628138698,0.11596796337856333,0.10042787036934692,0.0932520940207961,0.11641697944242455,0.10233692961425472,0.13168708000726753,0.10628235405652264,0.10826583542271702,0.09825941494433248,0.0963195706024191,0.08716495201569308,0.09987304124599054,0.11266895630719292,0.09954345745735599,0.11382298892642828,0.1036750862095863,0.11021461347944271,0.10392037803714607,0.11477827118298556,0.0961492962794511,0.09418346100335402,0.09743182466748543,0.09103029521117066,0.09589391459930507,0.10869605189914547,0.1033448086856381,0.12824285845793848,0.10699613919605773,0.09781869237014869,0.09251572466007889,0.09475916120346992,0.09325084034804158,0.09104709162625936,0.10238039509796937,0.1246163562039569,0.10704872215162264,0.07936298117652792,0.1389568584791292,0.13304363909754746,0.08778721967612035,0.10608357357353189,0.10173243213468293,0.1068527244076621,0.13436223316174037,0.09767488877712753,0.14880892407530755,0.14267290854506265,0.0893919088376984,0.08860748052654065,0.08557751335541543,0.10529403415236932,0.10044379726777652,0.10712295200597197,0.10752458399664405,0.12257705666904303,0.09970312894134767,0.09844330010074301,0.09981555829613367,0.0762550934572266,0.09376365189430418,0.10946122674124399,0.1209246192566642,0.0887808886837162,0.09275466081583336,0.09707925916463171,0.09137866154093445,0.11475920664588586,0.10604425732739835,0.14009669758621449,0.09530456288753004,0.09833253080580426,0.11852981661709192,0.099088339919547,0.11547801091295089,0.08574180182671705,0.12670181442651937,0.10364642821056179,0.12284864591700942,0.08663894741134481,0.10863689399529747,0.11091270034742111,0.11414346043578597,0.14709408015192252,0.11179156493583449,0.12000554404625126,0.10324682345902081,0.12751618483348226,0.11393503701291026,0.11699778158485186,0.11910279903900806,0.14288930109628217,0.1111911240192227,0.12680928379659062,0.10697923936537633,0.09916715461781403,0.09835251400877887,0.1084697935682065,0.14864166595010442,0.06931005370385013,0.10113043734828737,0.08712081871042153,0.10006263463812246,0.12099786949794214,0.0824652880364335,0.13168089664583094,0.09568525643210138,0.0974160365100896,0.1204883593551093,0.09938377123988168,0.11051213780704089,0.10954568613391519,0.11528582463187605,0.11400967608756842,0.12487055898843051,0.0996469632192555,0.1169341093470788,0.11325909796834913,0.09604723156264286,0.07849583476868291,0.10108757328058357,0.09306828949725351,0.08774581800979873,0.10830967367348825,0.10015310918009705,0.1176486826680673,0.0951973156437171,0.09751460287323775,0.11745531171734645,0.11349169779172093,0.09341664641210408,0.09453350399917179,0.09489821866254552,0.1217701598990665,0.10371957118651522,0.11085138963254913,0.10700601190718169,0.09345880409242636,0.12453008767100486,0.12783750049646286,0.12198946032170292,0.11130893658834562,0.1058599116578216,0.0920999428829818,0.10571783072815288,0.11160988096686542,0.09864358792292498,0.12307977711864865,0.12042220893848435,0.1136716103291235,0.1030723293102497,0.08784728535087052,0.0915928174635412,0.0993544703755268,0.12603976365886058,0.09766257480387051,0.10591921449190031,0.08884879234107838,0.1015651347866381,0.11732488295160977,0.11585617901569017,0.12665353908634933,0.1156449246751532,0.11289059540623218,0.11985705810050958,0.09418967991301862,0.10328351210001807,0.09109877060381939,0.12172913417550207,0.1130944233899401,0.11070100629070297,0.12543234338120862,0.11182633020673233,0.11533644209943689,0.13499152356940414,0.0777809578417302,0.10731314822030613,0.07976860568876383,0.0910629210049097,0.1059064224277461,0.10814382273255342,0.08044660901994194,0.08794776414789554,0.09131084291364806,0.1083776471546645,0.10923967579929011,0.0881371786665006,0.11582447964077687,0.14642676745970973,0.11951780539383483,0.08741164821568631,0.0952494771594637,0.0958836374229693,0.1222328609541209,0.10242237850155116,0.08761676821320148,0.09387180030222736,0.0965991085015647,0.10352713225218843,0.10971797050998777,0.09875483936837097,0.12087831645676302,0.11091852538116052,0.12467571508291553,0.12933910755835268,0.1121513065665311,0.121934565151583,0.11476601302513015,0.11555988545393552,0.09249826098450352,0.11032760783745342,0.11060456880175462,0.10316748381824462,0.1280851345340801,0.12895112535311903,0.10519453167923383,0.11995741918713672,0.09580248082944201,0.11812119715435546,0.09724007434129212,0.10380366014220238,0.10467335334440069,0.09427569098616241,0.10387691354531663,0.10970929211097005,0.11525844469707079,0.11311087266489026,0.08575793493396715,0.10862327400100487,0.10190233774484116,0.09381134408684905,0.13108020688715236,0.17179480203376343,0.11454070813473545,0.1262933132056839,0.11021051836832478,0.09512487841511681,0.08108468320129146,0.13066449895476068,0.09761795549673494,0.1058479072758653,0.11523597154068112,0.10717721918072216,0.09748410823962364,0.11182650985987486,0.1045746245086235,0.11117094957654482,0.11731646428039452,0.12091673401179083,0.08450460744521333,0.10524076086765313,0.10359101685534915,0.10440566617709603,0.1342254185196545,0.10637165619353013,0.09861284017382618,0.1221889090053667,0.12739769930926909,0.08892361482236794,0.13170892140696436,0.10824860162585676,0.09289976257725341,0.1266546383926297,0.11304927303134489,0.11697084992813526,0.07755520821452717,0.12825802676858078,0.1071725510259534,0.10375673039813697,0.11193909578393783,0.11673319321518769,0.09498532622592544,0.08880514233623896,0.12088986723830483,0.11736539995847131,0.10794508377798966,0.101294651401147,0.115395241860624,0.13584399901429223,0.11229296749108651,0.11737549420011421,0.08619610506769587,0.10412912672040747,0.09247160279222563,0.11419108039815751,0.07765671410454274,0.09614424753394633,0.10095676681582691,0.1170778824130819,0.12316712516325597,0.10538253911956848,0.09769229551740696,0.10291546100246762,0.1281243219533215,0.11068336122952097,0.11240361012845287,0.115926233803366,0.11625374317552314,0.12144305378444088,0.08322388199601388,0.11201227949714607,0.1085596215103242,0.09230174994654708,0.12355696905253719,0.12103168061522972,0.09569138655943835,0.09329544538066589,0.10615052815109169,0.1083027588460369,0.12135447727620884,0.12125368213365692,0.1018668802068904,0.11497001069560259,0.10985736600445829,0.09957807624733218,0.10745581908632967,0.10438519369730341,0.16205579267828826,0.11370732968618352,0.0958613657923357,0.11413759696234627,0.0954360806234156,0.09772696902292329,0.125105185519348,0.13067470102257642,0.11600507086486546,0.09640730506347163,0.1262349503000782,0.12776325374328248,0.10240192803695601,0.09345007817753338,0.13701679677341178,0.10493153576243434,0.09041404119750185,0.0878934989079015,0.11327578606158856,0.11174396237993273,0.11183440311376361,0.10839865053167003,0.1319363242743652,0.1265372076094327,0.12188591352039037,0.10552822755644975,0.12157009113321632,0.11043439282707256,0.10375157692687165,0.10498949264913413,0.09952126556241954,0.10708982425606785,0.08163544174723034,0.09727022289232373,0.09322226743133348,0.09286590199338669,0.10207565785619688,0.10353249806431633,0.10277861215768959,0.10558692816061455,0.08821075412078982,0.09741059124278341,0.11219087538022339,0.09785470065402198,0.10797533125036869,0.11820214108956971,0.08227206793428155,0.12203242165419897,0.08556376655781378,0.09740118260326161,0.09921227495574667,0.11333012039818134,0.10713830926867444,0.08403015766179109,0.09335790132360886,0.10554273526885953,0.10764534958350469,0.1492534961047077,0.08460641072630057,0.10433214066041908,0.09640042420446326,0.11482996451599503,0.09275524975488052,0.11727931513558637,0.09022531392180362,0.10220268026794667,0.0915488160472354,0.11000267520678873,0.10462125602599578,0.08552319567556764,0.14311302280990348,0.11196245379057096,0.10683234330524266,0.12128324366775108,0.10112617428322787,0.11270711123588582,0.08926221092530788,0.10480018486840877,0.11558901219001362,0.09209074151850716,0.12610638569495095,0.11168509095795459,0.10748363064176895,0.09823694680759829,0.11278654393246842,0.10583109785238326,0.10126244948775726,0.10204704838993563,0.11018301457671163,0.09269039008249395,0.10494923722839224,0.10993651256576946,0.08862268322916914,0.09623110770902546,0.099314330250133,0.07238351693693279,0.15952178272766007,0.10049164827610037,0.0998040886026733,0.09491203700489187
GCA_905221615.1	Symbiodinium sp. CCMP2592 Phycodnaviridae CAJNDT010002402.1	Group23	0.201383	0.191	0.19101979268113706,0.2061159921675811,0.18117870210769071,0.19021657232349842,0.1933697369452498,0.17305863060976842,0.1743971605704792,0.18711060970373206,0.1915663801842459,0.1945033262887503,0.1673234590757086,0.19416866215773407,0.21552950723011374,0.17265288748316443,0.18330249837413148,0.1805374343240079,0.1832759580008447,0.18164880899576993,0.23180914967221058,0.19161634282368073,0.17586106134976004,0.18240978281383005,0.1790317696033189,0.19504441769253503,0.22218399947577355,0.20016465578189008,0.2136699418116667,0.1809514249971458,0.18873794484167494,0.1913329070551294,0.20651290397011937,0.1730441725137022,0.16657280476391878,0.20087188777371603,0.1772714381534158,0.18733539765581386,0.18094696586094763,0.18935178276797515,0.1846074240828638,0.17229072174192236,0.19700494089460913,0.18599110893503165,0.21568154805949508,0.19059004176444205,0.18905680000294398,0.2202190423069914,0.18063399212735107,0.17971357967416374,0.16656565714772315,0.20213216719947513,0.1640091805427004,0.19380848565849232,0.16045078311064623,0.1790933735437849,0.19045056273312788,0.18857750387526703,0.17940387785162723,0.17740997326428437,0.2004692004572888,0.18590536460531823,0.16263703794487291,0.2366739892836242,0.18361498957258784,0.16488612196806576,0.18176305813648297,0.18206977108829173,0.21022189415049566,0.21337076540430006,0.17779303922688094,0.1924497498828819,0.20202030259238463,0.17813730909046213,0.1887558676640401,0.19295965980466384,0.17766640858772142,0.1690005943063099,0.19257528410738114,0.20176662281216945,0.1768800009929328,0.1968034774127279,0.1905488478600015,0.19128007536613975,0.19306812938738993,0.17498788805440874,0.18404702806697554,0.1837612394735049,0.20134701012111628,0.2005484213544143,0.212254778545667,0.18106271165616397,0.17946795190805012,0.18936156097807608,0.2487718767390601,0.1822853237877466,0.21051981027355637,0.1903698268851533,0.18047149130542584,0.1884106292654952,0.17108981099804466,0.1972219918581323,0.18381830104867666,0.1905540083561028,0.17567144367771118,0.19011733965897357,0.18882436899825283,0.22178347163428846,0.1947303520984816,0.17631744509176886,0.20556635200560067,0.18066966585663075,0.19082841885658627,0.18137912589809768,0.18085233998119113,0.17765535457597817,0.19522407216486282,0.21034448834405836,0.19693262097974862,0.20959254122562498,0.18799839209117641,0.17338150384543236,0.2128576585510595,0.1879508530937141,0.18548931139264768,0.18831363085341127,0.17349767955028908,0.20076500011470658,0.18151036801933182,0.18517052419798058,0.19599671336262448,0.19178553704823587,0.193404595425163,0.19861286745827186,0.2014386838427181,0.19708118067038136,0.17605841929480198,0.22284510071237934,0.18901343622954966,0.22174290366019148,0.20064145319152452,0.17079324720339914,0.17761037389396278,0.20214222841052548,0.1921347322643856,0.19799965021969446,0.20476741390651568,0.18886087755665815,0.18572801082238083,0.2129441412013556,0.1981630253030784,0.17987524572978758,0.18449774592481044,0.2068288039044897,0.2035751740727793,0.1721365114423264,0.18970250949942466,0.17869587269869072,0.1856908492188388,0.1891442396862371,0.1872517186246273,0.22148325839338356,0.19259020104430752,0.1941847534167986,0.21326776499778288,0.16858817755469307,0.177063608942939,0.18400523601502575,0.17330360695061228,0.20024933098897588,0.19558012090839,0.1760257307884534,0.18645138023273433,0.2158822963981754,0.17802304649594192,0.1891864187300872,0.19230382737289292,0.19145944552879612,0.20693238874613248,0.1934353419077564,0.18730257046222784,0.1898638776661712,0.18596038595864367,0.20627670194557077,0.17800564304110028,0.21206705215854466,0.1715865531419881,0.21133873239866166,0.17822543291735987,0.1801841286297343,0.19797783088036403,0.18603273770248424,0.2055391843723235,0.19250725250084774,0.21731787767433036,0.17428646236159276,0.17172018784873017,0.18300238107755695,0.20691656628822025,0.20007618286075338,0.19015363625243192,0.19510457846145757,0.2052282818729543,0.16600593591828047,0.1890305032953096,0.18719795775535655,0.19374852058265185,0.183567428902133,0.17304329151451822,0.18443383957273662,0.18405646673011974,0.21012994747899022,0.1975884409409464,0.20176530733476555,0.198279570207785,0.1741325218371165,0.20386219361057156,0.19129204790903298,0.18205338452009406,0.20449484031113468,0.16698176551798433,0.18538456260583722,0.19674164358407714,0.181906816711618,0.1856126345439234,0.17876297671212685,0.19356935945280465,0.16741952538310517,0.18785635350043645,0.16718168914917506,0.20550476298813117,0.19242206668216127,0.20282652065628654,0.18880517508843805,0.18910768197009006,0.18366952626002717,0.19788117731262997,0.18601439678953205,0.20964348676459382,0.17820658978776932,0.194640946700666,0.19281488751756473,0.18306088800002085,0.1789893054350522,0.18161340514818428,0.1787472138287261,0.20060444778998474,0.20101921723956231,0.1703630238772193,0.1753354649341106,0.17921844086592956,0.20165349171735208,0.17776438891629248,0.2036616644616876,0.17595105102228845,0.17687565374584316,0.2056783581279616,0.19057863208973636,0.22072653075518736,0.19112233980725105,0.1622664315731424,0.2019026609546804,0.18873646065766286,0.15265213624912402,0.18499935121953073,0.17794993745889873,0.1869279772152803,0.17542670488866846,0.17981612892830104,0.17860611280889133,0.18085773188573812,0.20136438009985833,0.20170490456357645,0.18212553750055585,0.20293234655017917,0.18350522898219201,0.19999565946247913,0.2021468953601875,0.1832331077249798,0.19981155104267595,0.1863402737708094,0.18660185555164308,0.19252524490713305,0.16678921057436374,0.18255325784819593,0.17588720762233892,0.19130521400486905,0.21279483785085745,0.2067809143589303,0.19330908677926162,0.1811144090296192,0.25035751828635194,0.17224427159811115,0.20633213938056502,0.20520866252732436,0.19156901245687516,0.19108310627408534,0.19373338277459448,0.21255740744261023,0.2026147671305547,0.19354403846546575,0.20562348731721578,0.19496745108219357,0.17212772518182717,0.18427840105001095,0.19318339854211933,0.24295183947448634,0.1779764063318914,0.17554870801972017,0.17966250573398296,0.16427768167744064,0.19380073422801058,0.19915204474105058,0.19770985891915172,0.18647071080184213,0.18327938223883686,0.1896774392636051,0.19385754780353764,0.2116059659093321,0.15755229484032704,0.21547172109275833,0.18291042016544973,0.16847168660718967,0.2047949899374609,0.19329688649650661,0.18198391135426173,0.2005404978884197,0.17715808410262976,0.20944078391614906,0.18902293510994247,0.19389847314421374,0.21227103868879488,0.181933125632453,0.193857442657729,0.20457284041377646,0.1854225188096922,0.17598922446504286,0.19557144244579366,0.17631749879053163,0.18809477475313352,0.18016260041386853,0.18872411955110407,0.19199967249173974,0.17698079413728268,0.18285234144268767,0.17384084664936414,0.17462659271628622,0.18729199009792824,0.18856106279544746,0.18867826078137137,0.20152057027805775,0.20101409281006796,0.17947815373735376,0.20396907513154677,0.17855554602146403,0.17107440415833677,0.2064056437790362,0.1958097174072488,0.18968714560669037,0.19341988115956663,0.18755346910780868,0.19793750358994208,0.17866512666607384,0.19170968919230946,0.16364819740058256,0.19093178605851568,0.1628948809914162,0.16710196082354847,0.1872404842309232,0.18396444582128216,0.21264037941298908,0.19869823151696306,0.18979321299077598,0.18645402772512706,0.19590305117398535,0.19098954258257464,0.21005443217081535,0.16961903325391378,0.21555414118893765,0.1952686474934816,0.18829445302391928,0.1997332583190989,0.1924608063814874,0.20808368694260984,0.18436224559911812,0.17876627477132126,0.18122166286564062,0.16111918745488887,0.1911089893570031,0.19213181977803692,0.19300905928430845,0.1853221806961387,0.1887327147409042,0.19500598974921174,0.20001722321324866,0.18839243361936628,0.18023075871064845,0.1861243622714844,0.23484894756753383,0.1919702071484704,0.18878636474688973,0.16851910618651705,0.16825876587151095,0.18955852005109824,0.17737001618486192,0.1665669793480372,0.18680670660377996,0.19892555790658242,0.1954190727844104,0.19104643566598462,0.18241126260847795,0.18760771313059263,0.1897487883080699,0.17452282477388448,0.16343473776868772,0.209297252291115,0.19146988882902186,0.2034464734935192,0.17411060614772086,0.18482507947972882,0.18424226298129567,0.1690086301716511,0.19534807922443032,0.1846129199529239,0.1845847650569785,0.18188080765888787,0.15900287128707344,0.20435559849840373,0.18162461490849796,0.1818422394418191,0.19926032611543817,0.20983544843342453,0.19143750099154092,0.18600212802951108,0.19419390806363843,0.20559425098040351,0.18909178544595417,0.18358081669305518,0.18877596854911,0.19586506229123135,0.18060996782732847,0.20816338998693337,0.18562106641477077,0.20547719349765947,0.18843228514297325,0.19357837470704106,0.21491648053598097,0.1916125870279096,0.18804009206529454,0.16487603216016325,0.1806562882528024,0.19645703272788007,0.18510606476983185,0.20872524840832626,0.19292201774319112,0.16289160278765027,0.1927366912756456,0.2027789926402425,0.1831117903221465,0.18317480206168338,0.1816706678187551,0.19686144225320126,0.17457541579253275,0.19208979214680683,0.19177769114159263,0.19174159924389703,0.20220838415069262,0.20294424668574346,0.16846586286845372,0.2087357800473917,0.16843923072589753,0.17400555142232846,0.17455518215817878,0.1993738842873497,0.18277385597022158,0.1882768854533575,0.19823408741619314,0.20641812413745608,0.184656325913602,0.19740252925717852,0.16136805415515945,0.1803929978914381,0.18951656781363596,0.20669373073699923,0.18381801512409576,0.20886192094217593,0.19727174048127774,0.20975468414746545,0.18936022336055686,0.1748334456532367,0.20474526084676506,0.19097780122504168,0.18500570622751902,0.17907613195969543,0.20965297186633652,0.17689494099426403,0.19341334086623815,0.20527067623525688,0.16801572239949025,0.16611225030828175,0.1868752725494256,0.18604394989302683,0.16759117283812358,0.16320884862909876,0.24568869586125044,0.1828926496162363,0.17875240851203344,0.17877102345231694,0.2038432329774495,0.17642425753562832,0.19357641003737475,0.1966614840684368,0.18473782832075453,0.18169566070552565,0.19183052756112354,0.18338643509190442,0.19086105542116028,0.18806190824591892,0.17316845652767882,0.18996831223312077,0.19013949632990532,0.2032176392546948,0.20960550532829628,0.17484829429377194,0.17962350688782425,0.1873074702717206,0.17379184947518797,0.20489742009062098,0.19798053828106404,0.1921561913016628,0.1872409329734169,0.17875103106416645,0.20644099078606892,0.1800343970514439,0.18832177200878297,0.1986820251340264,0.18046020768420595,0.20178560603565188,0.18108204429536623,0.20161879908377942,0.19089222705393305,0.17835551437849334,0.17153343019746523,0.19054413148409505,0.22002562633975478,0.18559801192256792,0.18281517404613906,0.17734785004047302,0.19736060660160504,0.18975743639782766,0.19393482790484434,0.19853165944101553,0.22084616551656688,0.22740678290569807,0.18935106808880683,0.18975471751708026,0.19076326747843753,0.1596732432681767,0.16534271947197896,0.18214129848016308,0.1806517208337781,0.18551139539373504,0.1836133096111969,0.17788038762898403,0.18275747185947358,0.16180052678318502,0.19932841257674244,0.1928475198114676,0.20431002785470123,0.21171160883950946,0.1808436384606979,0.20471224956841677,0.18947840138162192,0.18997344470915628,0.18658917601041256,0.18108584944712208,0.18425110997004027,0.19941310570115567,0.2038205207633472,0.18825201412369222,0.18608311057303323,0.17893961838376182,0.17852576715414267,0.19427275123340781,0.18648422720374083,0.19232022522541956,0.20459878334327075,0.1709040948021626,0.18086860275120023,0.1967571532326864,0.19549855980820866,0.18685726498596944,0.22069690508568632,0.17216616042296448,0.19225146423354622,0.17267524663875633,0.1914648137911936,0.19718012993252618,0.18392594710496446,0.19946567006015548,0.19620004061995422,0.21290291360964847,0.18390155196319297,0.17511178566718225,0.17922951543330537,0.17994197307189272,0.1746846227271953,0.1878462634373031,0.18529178630882262,0.17474454900394717,0.1865507183156734,0.1947052653317009,0.19156962578408493,0.17600984517489895,0.18967583100682417,0.18798262936660723,0.1924894098337873,0.1985945461637487,0.1843034023445517,0.2023286584082672,0.19311685537050335,0.17698605667342046,0.18130930023768999,0.1877465690951743,0.18208496810138133,0.16030881141452724,0.1945784018026849,0.17632768262635076,0.1821646633677741,0.18833859185163693,0.21583870295250066,0.18183718444573566,0.1807891046654148,0.1716727914935576,0.17861775385958722,0.18960823535334126,0.1769663528126929,0.19155827447773316,0.19829284012051626,0.23298314573830362,0.18726663026748364,0.19599918097515062,0.18477719023079847,0.1987199943569625,0.17665767555482417,0.16893724223778292,0.18632015778553687,0.184317293411622,0.19074457409190496,0.21230168473493485,0.1941852880209475,0.19409025279408998,0.19095021535417522,0.17738663674083194,0.23827352836762689,0.17908365813707813,0.2052220914773906,0.18281893959799417,0.188699508961466,0.1838746946234123,0.22206176117525667,0.20617907265103705,0.19318340929500175,0.18576088842521743,0.18368409110086964,0.17896947901519086,0.1583315852848775,0.19684778409453232,0.19143582196319897,0.19826591866537754,0.16389961451590276,0.19543055363474252,0.17385970493479033,0.19654814283748548,0.18590399618726045,0.18212284516511423,0.20571741000621693,0.1919757557009034,0.1962483117000578,0.1977178372015263,0.19446316050452322,0.17831523084972353,0.1819170213855538,0.1847315303761419,0.18244630106439194,0.2100432584907177,0.20416624092916333,0.18860331028252983,0.17601280759853125,0.19688815369745014,0.1887285442812092,0.20879211131027237,0.19830647694227815,0.21512419326581267,0.20399537702802323,0.1991374922544739,0.18280032924311904,0.17189043367046022,0.19880680881678758,0.18399975509268374,0.2221797625694093,0.2048294454989237,0.19658347728366085,0.2109709564821199,0.2062780344252466,0.18065747803179358,0.17615464921353602,0.18134734771294495,0.1640759383996318,0.17029575464689556,0.16822177482520143,0.18127736980470957,0.1957497942600746,0.17628121987975856,0.17567323512626742,0.1984504811744542,0.2021960553182903,0.20212388683746543,0.2149777671228455,0.2040083510527872,0.1905142767081216,0.20337769948223913,0.16662525127461822,0.1877886330484983,0.155371593550264,0.1929440189825561,0.18321572948184678,0.21406011641236658,0.1734744621561678,0.18714585103750614,0.1988011693507553,0.18641363704109418,0.18050495167000816,0.1908614242225336,0.1821338603534769,0.18688561164629403,0.20551852409694377,0.17680723775833906,0.17902762429524005,0.18436334119633502,0.19515596776421562,0.1837597325025653,0.19263446467457493,0.1990226193023578,0.18436615723661068,0.1861995035646964,0.16754101835836668,0.1900953674484519,0.18356762654965814,0.18355952082199553,0.18111691304255267,0.1952458553282272,0.19414990643587515,0.1807283359684827,0.18796424416079252,0.17594212915018387,0.1735369871785422,0.1989696759371516,0.20193463682618173,0.19273156151559212,0.18664291493083135,0.1942089794367592,0.19331952021316817,0.2052170699604822,0.19997208825968915,0.18693286308781484,0.1577535554828923,0.20283020136908433,0.16704117434064178,0.20533625831112587,0.19873291447966027,0.1842930790987258,0.1898292541689241,0.18825284543005377,0.1874215386031512,0.18369085065162022,0.1998198489726665,0.16857609994368125,0.19167735724976573,0.18555466053938072,0.18355182137193712,0.18402162604679714,0.19373252779576458,0.18850657095959,0.18315593475146563,0.22105605186021318,0.18697953498965508,0.17524788706196462,0.17122001223494457,0.202817142421649,0.19280741973701881,0.20309681020717574,0.19093897169314636,0.1945183988577479,0.1912438045091573,0.1940032191008715,0.1803285292749345,0.17956042027685618,0.17615103969735962,0.18739487416753464,0.18227362784480894,0.20084555994772937,0.20541392995289423,0.1870923019593662,0.17113588864495416,0.19205534588610423,0.16688664659336144,0.17691944406672783,0.2574709180766279,0.18181091256283707,0.1961925132070428,0.19213640747868369,0.18010963316013476,0.17628598116158967,0.1774537115164369,0.22104328240065815,0.18384477157942106,0.19405147011275695,0.18350209621486052,0.20302886683395577,0.19051104144267467,0.16630988896846374,0.19909541845365097,0.16472714758293625,0.1839349276338629,0.1880040827051031,0.17712800333139514,0.18206459139430484,0.19930891609100854,0.1687868484860377,0.19172307284548024,0.18739848297021844,0.17706814120198713,0.20546572440555658,0.1758604351487929,0.18826726253700118,0.1700845032502906,0.1640343925849276,0.22573384299084864,0.18536718402892424,0.1944909127045754,0.1838801050840931,0.17662871321863588,0.18170713733309263,0.20590186338846,0.19511818508160733,0.20088295970829298,0.16979242259329985,0.18173466382776288,0.17756147307280057,0.20474443609549914,0.19048602798782444,0.17399458494386455,0.18686526382133745,0.198450987751353,0.221155905809856,0.19149631261228123,0.207884915565379,0.17581583078609322,0.1797512462289607,0.19239026304783452,0.1715547059443442,0.21271785544147614,0.1704333659061766,0.20311244028003306,0.1897199697330219,0.16455945133772099,0.1738069146841066,0.16464140508911804,0.18777513803450177,0.19842314711131318,0.158322929388377,0.1784543451343304,0.1834710757690616,0.17725625897685388,0.1944229264268372,0.1812574851387343,0.2031137567466982,0.199524393867779,0.19173985248962783,0.22498850627612027,0.1905241118916507,0.17289886311653802,0.20100718951433758,0.23743739704282657,0.20149938405636988,0.185126077047419,0.19138537458061014,0.19630968787315722,0.18473810284979036,0.2003375488468175,0.19043997722463668,0.1954970149972115,0.18152851526099395,0.1830470465894591,0.18542462490685813,0.20914285194605384,0.18297277898811115,0.18778354941243922,0.18447167472133588,0.18882861177865592,0.19722424377900408,0.19982255802328763,0.1822875662614277,0.18934120632755622,0.19162528683151675,0.20400138019130634,0.1860659960513956,0.23069526118174508,0.22350196524858418,0.19009277802818775,0.19144797021797075,0.1864181988269661,0.17335172798813564,0.2016314333843217,0.1700133733321069,0.21356020725439634,0.19184880080029243,0.1766396467042455,0.19358544635088634,0.20232233803213823,0.1930223231172228,0.19124381647952335,0.20500035832918723,0.19816883844434205,0.2117422536279167,0.19230882934089893,0.22878747571470673,0.2044862654074963,0.2022942869449636,0.18220719524293588,0.17994953748920783,0.23725985967927904,0.19010095618538447,0.18652923681114136,0.19309742273584415,0.19225352986657523,0.18413836098545203,0.18279567115454035,0.2311735820636652,0.1781519706617305,0.19223675788525846,0.19262314107305906,0.18941955747252434,0.18612637700113124,0.18956417955698063,0.20946654877533558,0.18833668082906627,0.1812743908376839,0.2012125285539383,0.1722179018260983,0.20323843865087235,0.19761415320061643,0.201719928751028,0.19323619688499208,0.19231396159833677,0.19638875707341022,0.1864532898750223,0.20531364647143885,0.18754734532105452,0.20203902248121133,0.20055919862579977,0.1614142927434737,0.18653324896667012,0.19717570338867782,0.17559591690164963,0.18265671412025425,0.20143714834425117,0.181650710554342,0.1954076048015502,0.1927043460743842,0.20591319716343856,0.1709981958446288,0.1886684447056917,0.22076456819776064,0.18320328202717373,0.1955335617833465,0.1744910309564393,0.16273172385383577,0.19289110702614928,0.1867929276451095,0.19185169641101057,0.2019176837190501,0.17188448135891168,0.1868767398886807,0.203336953310305,0.19401851700382486,0.1802975810017663,0.20819817573885552,0.17590977685332632,0.18839682326961793,0.18560901753979983,0.1951193584224102,0.16221052030200084,0.18984735909399583,0.20285614118646828,0.18570427440065726,0.18600936138344293,0.17067183841776995,0.17539897337162427,0.16856457535599492,0.19709355708847187
GCA_905221615.1	Symbiodinium sp. CCMP2592 Phycodnaviridae CAJNDT010002402.1	Group24	0.332229	0.615	0.3171558487858544,0.3472929718953295,0.3438715051864254,0.3581458016880753,0.31168357868470936,0.34205514009338783,0.3285650702127052,0.33054348137604656,0.34496346862514204,0.32646740338043356,0.35298273605647484,0.33454658791696823,0.39971641997808494,0.3535299217672646,0.3608910860942653,0.3615599604640286,0.3392054998142631,0.3384190185293731,0.3867313101382455,0.30889251367471476,0.3584093392218005,0.2953612833402943,0.394053301989809,0.3416257406440838,0.3335484631418103,0.29671341334417023,0.3234264646616163,0.3237398750545133,0.3278602506248696,0.3407230127761402,0.32203256967376304,0.336972793126651,0.3235664965118033,0.3521732337534471,0.3342795654536111,0.32874146382341973,0.3166891749544007,0.30385902697232325,0.34925234649604775,0.3498712222959803,0.3076722618271506,0.3332896145380922,0.3607673493830689,0.38057065611002744,0.3052218530533174,0.3521844264785785,0.3307222468240301,0.3512136850748058,0.33986747637379944,0.3265119961290256,0.33685763677847796,0.3377100410422596,0.3012299772484279,0.3345369089310549,0.32920356694822206,0.3597873820798204,0.3771909873417665,0.29252483875803714,0.3558264536094111,0.3881149038316402,0.3092346798209046,0.33321565905174727,0.32502006172002695,0.3395236520734035,0.356643850516407,0.3386176825322818,0.30730649354064593,0.3506640386583835,0.33611519780690524,0.35724131552843197,0.31731602449997304,0.37808077843480437,0.3514115561456565,0.3440702193764265,0.3144638303287668,0.30225588886862376,0.3185096164285461,0.31888574978336043,0.3280288307335791,0.339544003181589,0.3307813089997029,0.3168904774587389,0.3104732225840096,0.31031977752152307,0.33020046815626963,0.34052479605116703,0.35274551174807006,0.36950675384830256,0.32301071806087256,0.32819519803251107,0.37180757536557163,0.35540070778807353,0.36657622966597225,0.3532476279249345,0.339535943150896,0.33365372949175637,0.34545553008539026,0.3364694294480315,0.32197978595342586,0.3120709043050791,0.3491049147465854,0.3010731414966164,0.3269225206788879,0.33262407066319033,0.3373899729025011,0.3338595895416482,0.2994113120969689,0.33461112222875206,0.3353078420849275,0.3142299991190066,0.31222733304242783,0.31631027855881283,0.34339720188992173,0.3031741674087324,0.31323497485765284,0.3600973071099293,0.3424874268717742,0.354450618387307,0.3540387146455363,0.3675062077022756,0.35303599912062583,0.30580075180127236,0.34304057642680647,0.38928300863101384,0.336253552017769,0.30040221337230716,0.3212341238104091,0.30466728631158096,0.3442169391490264,0.31008404634207004,0.3611370600548835,0.3259113453824408,0.3720129743849407,0.32166674604414264,0.3300230412200575,0.362078720191274,0.36338971810728854,0.339692882648947,0.3258854909984105,0.40991474818414014,0.33638579393120727,0.3351730405083749,0.3384591849489985,0.3131520090045306,0.3434630564506195,0.36309358974346784,0.3331143042665195,0.3467062687478485,0.3455929310731036,0.34011885813325315,0.3384876088005831,0.33892149866332205,0.34918780199726585,0.3424528496859588,0.34825312049964074,0.2869503151351872,0.3211836263620615,0.39354904216497527,0.3601564000313655,0.3343891784940422,0.32241974694611286,0.3502836114851858,0.3650639914383545,0.3275554288122617,0.3417697677590204,0.3310653034010439,0.3648354310360913,0.3829030504633501,0.3556142171555062,0.3833901222549156,0.32655805031702867,0.3079904454432147,0.35766367698771984,0.35342682627977967,0.36410137734356257,0.3522277917232086,0.35095166697779906,0.35411713321085214,0.3350794594309068,0.3333563573640048,0.35020604285861995,0.354599696532306,0.3639150696553288,0.3391837594464954,0.34908992265436656,0.34336818438434336,0.36253663275257714,0.3358338926756549,0.3311344650872837,0.33540301834260583,0.3305460029231133,0.30572326651561565,0.3150377765213709,0.33986671273732694,0.37225060356803436,0.2974666620010726,0.3200131126902971,0.3416652502837942,0.33239928074953284,0.34866748469165443,0.3289403089707203,0.3093058162728591,0.3550872634478879,0.3160272523890274,0.30119110156682355,0.357199893102456,0.3476921308731599,0.3484718925110822,0.3259692963798182,0.33738232340888374,0.3343752462612256,0.3385474593967359,0.3369291727178286,0.33070052040277403,0.3573550101804745,0.3233499806358807,0.32732386950768233,0.3181211689836733,0.3182552110892646,0.3194107063238574,0.3590073224912649,0.3011696049669044,0.31680001206791847,0.33219329262886316,0.31687252593195636,0.3530354953110939,0.3264691061486642,0.3213874641920004,0.3523303208030838,0.3300217818945717,0.3591319796179169,0.3735846426742969,0.37952496114574275,0.3695312787377887,0.3350887382701639,0.3534764559468901,0.34428928435731604,0.3320975602089934,0.33341928104714835,0.33911099896632996,0.30459793930618834,0.35541361102931057,0.3497745578926423,0.3844580195887557,0.3565462720297329,0.3447931455075751,0.3153427245269257,0.3423845528465069,0.3263930188214148,0.32525621553029177,0.3517457155731227,0.37017624013068906,0.372322757636601,0.37214293695292644,0.3455214782520493,0.29065456284066804,0.3223277049768365,0.3429262943969772,0.32717376969803674,0.3166255271241077,0.3276681097986353,0.32850156962435667,0.32848094212823453,0.33701922576663346,0.38266287125730997,0.33134634316241235,0.339046798365148,0.32643951572264274,0.3097707676807064,0.33902722798755774,0.28544707626339083,0.3468348905818341,0.3136150067288238,0.3328847719557638,0.324459726306207,0.37536378478847887,0.29519736337315533,0.3122954305325695,0.3196397107231314,0.35139203980442973,0.353317327426738,0.34953171123460575,0.36167646753623883,0.2929703637776588,0.3175323604415345,0.3133203513418108,0.3530187274035145,0.335067083647239,0.3277515868079015,0.34539290509514553,0.3436698310942584,0.33024601338815246,0.37079084162394843,0.36857443017309877,0.3436480600338777,0.3103742493153651,0.3279927189997971,0.3236878140961196,0.3652257451924068,0.3466612846563056,0.353552675684093,0.3318592582562311,0.3703523439710044,0.35154624190141265,0.3312034963370755,0.35057314120144034,0.34101383592785317,0.3659649200636793,0.33228549103117677,0.29106810045493303,0.3318903568092973,0.3375656858021891,0.3512197786161538,0.3561815617739337,0.3146779375800236,0.3503808099128161,0.34137597692056537,0.35552383259897263,0.3523824944959045,0.35000009625223677,0.4009082786168415,0.33585898296973293,0.3524507197219719,0.33851611224882744,0.3862295968655757,0.354816639338068,0.35751377949629926,0.3479353190920988,0.34654604068137645,0.36779139990558146,0.3379626866023949,0.33988460608353743,0.3694885818862128,0.2951111637176633,0.36110004089715264,0.36610312978280596,0.32771798322544327,0.3308454698558921,0.3295912259765674,0.3229567593588186,0.34497433615481554,0.3105444453478271,0.3609198381813539,0.36378430639816695,0.31970514991504717,0.33190343837673636,0.3009185554294214,0.34187476023634983,0.32564511054508,0.3575743722486936,0.37681287109814576,0.3430300850652631,0.3329845316095216,0.3541538663721296,0.3548234619944035,0.3164033179352849,0.34826659999328713,0.35579443435297503,0.32582431375289794,0.3408029692751857,0.3669860238706448,0.3260413505579529,0.3642362879657131,0.33390056556830355,0.3474274700273665,0.341196786115296,0.350480506398375,0.3208421588981411,0.3597389443411085,0.35236275753017987,0.3377590457938506,0.333211913147407,0.3373811682668856,0.3263582896555117,0.35478240109184783,0.3466480015028576,0.34252285792670617,0.35098360415753915,0.3038849428745743,0.36856396689700627,0.34948948859421003,0.31075989899849427,0.33555227070634913,0.344466713731923,0.33117851872016585,0.3360385487963199,0.33590783926599116,0.35011141026855447,0.34284459933318995,0.3364078839877698,0.32047909369466615,0.3322234544909837,0.3565378454261866,0.3222359056269203,0.3422012970485977,0.33633713950206745,0.3578049423926984,0.30348919106536454,0.31556388013861075,0.34575536587028993,0.3292990509199141,0.3339172307179601,0.35698840379876906,0.33586525233857345,0.33598222277690276,0.3278370200416238,0.3294826540872812,0.3478076801006243,0.3484062006668383,0.3377587765103258,0.3392620511195191,0.33145192773073034,0.3174265830295578,0.31030757891388394,0.3329429731174838,0.3268843653164003,0.38490643800931723,0.35556383393687546,0.3255097215680742,0.3484619249932416,0.3194642553010241,0.30865097586259377,0.36772202599910886,0.3353103539038271,0.3411668283429413,0.33794339109341104,0.31078381920817166,0.3134816160779775,0.36960308487865856,0.33081251979284215,0.350232436225624,0.3266899612052886,0.2723716661743858,0.33292518854757547,0.3233775267606243,0.3818191086637667,0.3336356515093676,0.33994288181028415,0.3540776031977125,0.3329711226338129,0.3028087954234359,0.3824368613699805,0.3549702066608082,0.38325580584213387,0.352886630846989,0.3256233214038548,0.3202660767226318,0.3295695953811422,0.3194155170960374,0.34739815621976794,0.3378132235040439,0.3215678272638853,0.3191426901006005,0.3515212778453246,0.3573969005798146,0.34843142309673103,0.33110662874842367,0.3270894491141256,0.3622737083292563,0.3483682808833861,0.33370929628171625,0.34653945728637847,0.34003178764776265,0.3405814950073192,0.31115898667613523,0.3439508872593562,0.3768113649296344,0.34528799620265355,0.36886941889334673,0.34001697636187356,0.3541564651624472,0.30685850015530486,0.34275350363542006,0.35164609818516956,0.34770469784235003,0.3230553050399152,0.3535230683782022,0.33158618781350646,0.3398054411834731,0.3854724060704249,0.3594680090360629,0.32001537733522645,0.3222463864701918,0.3377126991990378,0.359764137449686,0.3055762058410464,0.3371993244451485,0.3228049198919244,0.3291729307422028,0.3444524327266022,0.29575929486933406,0.331030704974502,0.3579552378373994,0.418300743064491,0.3565128054844552,0.3306840579039232,0.3207000235050751,0.3338292837315896,0.31061327642728764,0.34835531455390717,0.3106454523568981,0.39539138775755944,0.31931050493884033,0.3164882780464416,0.3510074058242319,0.32806865807328905,0.35437344531841164,0.3440659422859246,0.28018024454956036,0.33116595953464995,0.3308240295242845,0.33123063213633586,0.37866699201706644,0.34068733061269263,0.346219875592021,0.33947603961559053,0.3354951306994807,0.3488983314553132,0.3381358720811193,0.33594086962301384,0.3465044698020751,0.3533866793535951,0.3294287138927507,0.35107611563107016,0.3464294132846869,0.35433811531796344,0.3083334378571103,0.321324327684212,0.3183187278807995,0.35665204562730995,0.32162298856947663,0.35830842714643835,0.3047574804112023,0.33583911465927885,0.29793724449838965,0.3580633831563065,0.33327260543550763,0.33579591138396225,0.31831695909320074,0.3147749744984243,0.3180844787570632,0.37336843484335075,0.3356069215856844,0.32309641767024605,0.3152748652979949,0.33061221572850996,0.347037388527253,0.3996213678860175,0.31964702534532247,0.36210324093844143,0.33386347872067546,0.3517948944870593,0.34019416767191074,0.33890771498481026,0.3099042467828513,0.3141565697373731,0.3427023742480008,0.35355539489329185,0.3636579353211985,0.3093254687622857,0.3575418994049474,0.3843586692430237,0.3174865905166641,0.3465690074132007,0.3178547091023112,0.3429162510376559,0.34329615574096245,0.34630591878329864,0.34690475450911346,0.3399301828365317,0.3137127384757331,0.3450216018279377,0.31549222133196225,0.3487442548674614,0.34519032847784925,0.3248091666305004,0.3519021720880003,0.3324325116821251,0.3132159961889535,0.3315609632442572,0.3501857470275712,0.3695051800058543,0.3477449809156474,0.3397265027135777,0.30307200340235996,0.3285186135435612,0.3178730196330358,0.3246170899958499,0.3099083113990481,0.30503468748369755,0.33638252385612744,0.34900642832499384,0.3266564732889293,0.3041014399413425,0.3416240723423326,0.3648483436277829,0.3159023074805126,0.3434992823133385,0.3335274498430424,0.3728089531299714,0.344458338842432,0.348046088589788,0.3240348627152746,0.3604788004305316,0.3436174279146322,0.356680151375284,0.30408540602129897,0.3577869327997619,0.3081968240508879,0.335451904702794,0.30687033442635386,0.360077100207791,0.3271443413227586,0.33877835636941644,0.33034493740202137,0.35726444533844254,0.3223971008521641,0.30902606412744255,0.3356963103737382,0.3254927765848927,0.32242559329293774,0.3456113009303593,0.34055573601774053,0.35134110453182127,0.36138572527204427,0.3248367645317077,0.322951773690562,0.33332215531832377,0.3722315713781433,0.3220660866038772,0.31547126778055196,0.3302767838136577,0.32725633743811733,0.33903032999230637,0.34519353911083256,0.34350678934755857,0.3425953637477617,0.3806345808576928,0.31395765134409764,0.3396919003276451,0.351794655334416,0.34843279723661064,0.36736048734419785,0.350740866226391,0.33476031414326,0.33664868225881445,0.3045334356763735,0.3809717848862639,0.3057108408245691,0.3536742666339719,0.33112886459979973,0.341995175251849,0.31763542875495004,0.29907056079474087,0.35954677647392574,0.321352811731435,0.35113098862878067,0.3051626620338805,0.3302906496044579,0.3569627268667517,0.3341216445021043,0.3451560189681207,0.33392746685215113,0.36941739700954174,0.3606163777509677,0.3881897990857422,0.34955787262110805,0.3094704432628052,0.39516839680354143,0.3444827990586172,0.36921419419777624,0.33138629630403316,0.31733619006044156,0.35298669356080253,0.32723763035231057,0.2877083682891544,0.32929686721113044,0.34757306926837694,0.3421940709065507,0.3364766108490809,0.36206760358462453,0.3327741501646313,0.36882332884513236,0.3239350361587083,0.32613658875865714,0.3275361913570898,0.3459528130905699,0.36874511884894473,0.3197726069188051,0.2939202131727928,0.34106907844271767,0.3481219743111911,0.3256397182526848,0.3430453186713128,0.3438586687282649,0.34356896505529944,0.30659144482132117,0.3482718848539199,0.3376489601166264,0.35446854591664756,0.3448634560178936,0.31756746407902714,0.4139046994628765,0.284349421476322,0.3372876370320503,0.32122574547554256,0.3566298268706459,0.3783795178035938,0.33547436107954987,0.3222760578539148,0.35326326221549004,0.3262932364313171,0.30678614113648356,0.3313229125426687,0.31492067598876566,0.33402965687229136,0.3131659761464611,0.3495046686274875,0.335833653688308,0.30294294536569094,0.3330013373865584,0.3014851425564433,0.32681372546486875,0.3516155016221055,0.3577334811426669,0.324373893167119,0.3398288244497017,0.3457467558577681,0.35417804399843894,0.3536019967918079,0.33080275959515143,0.3324641546165197,0.3420209607920121,0.39618632500989925,0.3436469043460875,0.3526324239677238,0.3439326402124902,0.349545606295978,0.3216708982234194,0.32424705076343485,0.3321079817359259,0.4195947539964282,0.36292633742101865,0.33506965586561305,0.35165241349479315,0.31762249215615623,0.3108037693839436,0.3489715614381532,0.2972645456952142,0.29934957466026463,0.3844657008893664,0.3231725479574263,0.36661278688934257,0.33626804246140163,0.32234683593058316,0.3440832677752132,0.3364859042657697,0.3396283030460895,0.3447840961180522,0.32367015779622454,0.3089341377005395,0.35254159416949193,0.3429729903814777,0.354505125348595,0.32053288317083767,0.343730277049596,0.33404089291350336,0.3777221597836292,0.3414554727016657,0.31376813505846823,0.3492222464570104,0.3294805159071018,0.35510206140238737,0.3694255500756293,0.3208772650176197,0.36339889367424666,0.30123876601881455,0.33312030393988434,0.36705155889434454,0.34344774932948124,0.3308977283702873,0.3306989132539116,0.3464688319874456,0.3468080530182265,0.358236434393087,0.3225087469525944,0.3056188051057741,0.30721543564701714,0.3345219356340639,0.3489878944010713,0.34597074479348366,0.33412496215540105,0.332143555690754,0.320237176241347,0.3354561886599119,0.3220338528751251,0.33154655736036875,0.36217571576549934,0.34762769224935486,0.2879187125396569,0.3223183770524702,0.32791125386806247,0.343527039237923,0.37060829117484,0.3257620544186314,0.3309344024082028,0.30729511148220856,0.30313609448285356,0.3515484042710786,0.3344229243986708,0.3224934779724853,0.3570445037628358,0.339951506123171,0.323029423431873,0.32429696254511325,0.3804497105225883,0.314644283837946,0.37049529482024335,0.336335508796715,0.3392928146682123,0.3261166823926282,0.34394469521741505,0.3518979930435106,0.32935578092594914,0.35987820630445905,0.326879292734493,0.3054596727047829,0.29119247496021855,0.35021474201306063,0.3375482275897501,0.3333539348715582,0.3706675476084216,0.32211919451284843,0.330611221497594,0.3558756829516807,0.31998259514648447,0.3394343447427761,0.33795552416923585,0.37245976802052194,0.3594551685864374,0.3361401319204163,0.3858666597396577,0.3351701849996264,0.3207384305401294,0.30345877377064956,0.35808993527100075,0.3347694870282075,0.35637663044857665,0.30660193211249565,0.34388695041132045,0.3753825773580392,0.3303707455191566,0.3393539028562492,0.3390929193605784,0.32926081347362157,0.3035848530157003,0.3486026161957425,0.33218416560522274,0.3396714678835943,0.33660694462436025,0.3385979691646951,0.30706164273133874,0.3760743249556747,0.3239034617057122,0.3300668123038249,0.33242524472868323,0.32472341046734476,0.3381666638335607,0.3324223591748459,0.32705597145917353,0.3426297144916199,0.33748827875903303,0.3363679424899283,0.3245371239681117,0.3354127370980358,0.3576710825748649,0.38727555620856613,0.35279585946480096,0.3340785770493772,0.37657358312462036,0.3433452007709974,0.33721223853368143,0.33098736056958206,0.3251566573676606,0.31801976987838865,0.3165448096272129,0.33587746576106337,0.352345145487834,0.3117180529147563,0.31307261218200644,0.33789360462497264,0.36243625115466693,0.35169592592626825,0.34962566039047105,0.3059803951030952,0.36167648731061225,0.3224324039327122,0.3138089309350974,0.3342254155819086,0.33103209692518554,0.36106610023816627,0.33317127600689417,0.3182035584167904,0.3621544080210172,0.33111742124113597,0.32141088196665585,0.32017863180589956,0.30682885152842515,0.34533342489357394,0.3357245904337549,0.3410682682970767,0.4052448601990402,0.3356858028461522,0.3105274390727536,0.33687270003974923,0.37336378758935307,0.3241264401892792,0.3571885382728827,0.3417369458620954,0.33082382827748247,0.3393534824753171,0.3479791393734075,0.35378259917575344,0.36176289121461264,0.33381484656751215,0.3577860906789155,0.353126112860409,0.32911326945948055,0.31782148151650136,0.36890279447425167,0.3477961147658688,0.3756912849179445,0.34324786912197786,0.3414958229720038,0.3202442659470005,0.3374676325562843,0.35868991132297245,0.3324291757938626,0.30910565393961453,0.3171841639005333,0.29956777661903855,0.35863261907062,0.3148884109388913,0.3666102874597828,0.3208577130410634,0.342697254886055,0.32387923021328446,0.3297216031520483,0.33110344638916633,0.35432474189786967,0.37147041143883447,0.3752427947295192,0.34386651165293053,0.3453275048085288,0.3289055322780629,0.38480794122558726,0.35025017531641084,0.3370567999917778,0.29614207120586455,0.3230070969822541,0.3225574855558725,0.34233013478023905,0.31376229782337123,0.3374127897051889,0.3132001218497224,0.32920330497105077,0.328594341769356,0.3693540085660839,0.33020811301939934,0.3222793402998635,0.34197545068450813,0.35203851577354156,0.3303322185360428,0.33416788387416607,0.3275257279719395,0.3137746574802577,0.32379110817135504,0.33490035368599025,0.28683212567768995,0.3510458045056191,0.33405932981992487,0.3404531195361946,0.33372418597708636,0.29761130536282454,0.3407522698873694,0.3574783255510226,0.3673740636964046,0.38905937505852434,0.31582289678818076,0.35214072843127375,0.3165922832419825,0.3353542828496258,0.3263865477311463,0.3429457331819053,0.34340465729292075,0.33388825049384513,0.3464781731330855,0.30488273790136144,0.35516084876535803,0.3590335204067742
GCA_905221615.1	Symbiodinium sp. CCMP2592 Phycodnaviridae CAJNDT010002402.1	Group25	0.303431	0.018	0.28308748328882843,0.23633910374991413,0.24627026539406122,0.29780616849545516,0.2633350418207234,0.2513322660965693,0.26076575241537014,0.25220285062257336,0.26145234487377367,0.28066371763083675,0.259109760637448,0.26864565314965266,0.2730280911174824,0.2492231992398677,0.2377997314318884,0.2906070962096381,0.27173439172342667,0.2804574970139972,0.24300782530537146,0.2824581320028945,0.26724944331534,0.29121476290590226,0.2728277559806352,0.2733799926239864,0.2763568727670779,0.2765039756194258,0.23604863455677558,0.2610884313207789,0.2514822287812792,0.25317808001332165,0.2837482894743754,0.28741306295171654,0.28665013450883475,0.26723849680753586,0.25873571912449883,0.2849258564578871,0.2670959310295676,0.29330002612670564,0.22387284017242834,0.284375437256904,0.23329522336107028,0.27020751326180903,0.25370751767704747,0.26485903596303445,0.2678295207135162,0.2433709150263305,0.2683971790985298,0.25795369828886117,0.2579299690544905,0.2563296116595396,0.2495931159312683,0.2666306000497458,0.2832632999590262,0.24099134955964957,0.2681857275287482,0.3032126704639261,0.2535481222038787,0.3032270608269587,0.28774159005751876,0.29124183003877613,0.2330842549806423,0.2655098783238519,0.24525492464415488,0.282705083253234,0.24997951275955926,0.25259021025377437,0.26704429501056715,0.27867607369565034,0.2558577315823222,0.28959388901907357,0.277764297233293,0.24811320127180542,0.28235260490981307,0.2970233161292571,0.2781980465250118,0.27630227095062165,0.2573494593627653,0.250574490802976,0.21605221524671878,0.24581043225072646,0.25259114691403367,0.275590829900148,0.23567146361872734,0.28355589500677997,0.26358768107017827,0.271911465344472,0.2599432177828258,0.23949745041639744,0.25667086813468826,0.2904513462699615,0.25088263048695153,0.2461926385457553,0.2658142477828565,0.24582865844568882,0.27620992094058844,0.2479619203016608,0.3005907612540969,0.24978802830166064,0.2551468840024748,0.2799565449667688,0.256734195108776,0.27001257592222655,0.27004852797470114,0.2566836537243155,0.29196132949637654,0.25961771911456116,0.27032735465869623,0.26774317835419703,0.2865168086919852,0.30831847446314165,0.2965030960933996,0.24438944446344893,0.31661168117213573,0.25371130754028853,0.26940803230131766,0.2601809608723362,0.28152590563347374,0.27050969283003523,0.2756742154454631,0.2608234195671597,0.2810889180797951,0.269235118235309,0.24076525040627333,0.308687160235885,0.300158094919762,0.27843152483318107,0.2379731818585127,0.2870904914863962,0.277405109238717,0.28232496915919725,0.25307378327209457,0.23342786667099216,0.2826361501738778,0.2853770370496459,0.2494267680294227,0.2933412756811034,0.23066093267968926,0.2580424115775938,0.24748493546541397,0.3250268524167227,0.23191875975646514,0.26618057585745175,0.26424837423683806,0.2585949983327892,0.2903424614344854,0.26016275270650363,0.25373606611392335,0.25361324148319886,0.2905929456202638,0.28101326796821047,0.2813023139249695,0.25415461348621526,0.28531825018935847,0.24826939082389263,0.27842739278396095,0.27378678538741597,0.2489105820535272,0.23874479428393466,0.2369175993202353,0.2643699549275213,0.24870751166973412,0.25643015688462567,0.2604388364180206,0.2519824771090032,0.24614026023798935,0.2690775570227295,0.25898362803058106,0.2657599347747299,0.28785894352435293,0.2662549582601343,0.2845942762000978,0.2675197499156654,0.2411348072904439,0.26866372651502796,0.26482095581904724,0.2921454103568944,0.2488227272158306,0.2742747152068479,0.25202687123999107,0.26248908680254407,0.261733942034951,0.255677796503682,0.2612404348839495,0.2702563587403831,0.2811751191792603,0.26090734854745,0.2797062766326116,0.29028624700786476,0.23793665163305272,0.2633776673531135,0.2636713569364298,0.2596784817224141,0.26205270926976443,0.26897219482695656,0.2518211518562585,0.26840121106164627,0.2470408360954526,0.2456810601012842,0.25523983779271425,0.2790252830901688,0.28511763945491664,0.27366659156461526,0.2570468663485033,0.26733988661491975,0.2966478844966626,0.26172159813230994,0.26757235848896926,0.2483072563446678,0.289846874351691,0.27485797999721884,0.26024830721008735,0.26467585466700505,0.2694699881872691,0.26464927262142834,0.26087916064921335,0.24963367803571132,0.26678204611031753,0.2586092127739837,0.2976926237569763,0.24206066611033145,0.2744077134015244,0.25133918116084863,0.2590370033103809,0.2684032010819244,0.23372796858912454,0.2572607380317295,0.28335625554370064,0.23038437206195683,0.2699217880523721,0.2665214715201473,0.27636472453741007,0.2656240420816621,0.26572602090061304,0.26731020106297315,0.25575478222823905,0.2660075385176073,0.2630251348680993,0.2673049830919092,0.2500788579113491,0.23374468968691237,0.25434795035801594,0.27350652870192094,0.25866540152188155,0.24684389660191697,0.27146268919302174,0.2672085065842078,0.2858348120882659,0.26715845179290587,0.2480938933810667,0.24897978526343084,0.2479761874886821,0.26047916516692754,0.2696878916842959,0.28356339917308204,0.282094742972329,0.24668982775348577,0.2676902781653775,0.23801559575844686,0.27399985798800497,0.2713217053063255,0.2616955709981968,0.28924325420996383,0.2680676011646622,0.298627701244197,0.2600916250595954,0.2970716409814769,0.274362472505463,0.2704997562309522,0.24797080623979997,0.24128954073444367,0.26975132433135773,0.27521083459506335,0.2667154372143807,0.2752144248230336,0.2874661959192132,0.2962398935055559,0.27593751880905765,0.27890061823970863,0.25563841340846305,0.24463525285827944,0.2552359890284667,0.2784203629036672,0.2784050021036255,0.27640212803821057,0.262150943888845,0.2626719965762512,0.29441009825248815,0.27029719096181964,0.2533760545821755,0.2616149998355112,0.2903607195944466,0.2399060439568576,0.2678705690627723,0.26473325592893576,0.25082219308201514,0.2798834807343074,0.27174299760405224,0.26958850658829325,0.2978028500251711,0.2976733259539946,0.26637555240673433,0.25818246527399474,0.27305946679419635,0.2687574378861954,0.2935742582204495,0.30402195383238406,0.24046143159817265,0.25972889289605733,0.27636087861261316,0.2634276590470276,0.2361750686445057,0.2711251632797841,0.2689190717118345,0.29501194425202737,0.2619601592075238,0.2561955845400611,0.2776254935031362,0.2663247545781664,0.2795146243504988,0.2812448424535796,0.27782840899679884,0.27081582979878904,0.26058416427917447,0.26624119611876196,0.2523984413028254,0.2906066575644413,0.27826491448509966,0.25792557788915194,0.2886487164603109,0.2800283276758226,0.2790587403794027,0.26820054614918576,0.26765802368263575,0.2792906471113436,0.2375558028360337,0.2694384227768927,0.24070156566014977,0.26282291196668844,0.28503774432620804,0.25444380959309465,0.30229953048524266,0.2508664194526148,0.29743042807820297,0.30745812579348264,0.243231009941764,0.25443948103437986,0.27541286945110327,0.25566127689746126,0.2584583618299011,0.24278797547394293,0.25727718998947596,0.25342442980055485,0.2709858268395266,0.27855335891800753,0.26138488696561485,0.26707804785971495,0.25850649621980276,0.2361405426345085,0.27176176386124656,0.2658926117399514,0.2717715927068884,0.2557951559693241,0.27440679688592784,0.3173515599739794,0.25800930525566856,0.2813525514686002,0.2760161969545461,0.25868556794601594,0.2738549522481493,0.2888850091459569,0.2710731446186344,0.2745791630167023,0.2544430557143038,0.29934736383129806,0.24409904750186712,0.2919855818277229,0.25910104903178727,0.2934445958848789,0.2683512903375281,0.23754463948243876,0.24403198846734342,0.259204425979621,0.2513237514648075,0.2561065435885012,0.28226852698807015,0.2568988217142323,0.26308836880671227,0.2789893963892889,0.286636275427074,0.2582395620810459,0.26737326544246637,0.27125542922951595,0.2741705223935439,0.2751141115486842,0.2882255000153589,0.2616407599270516,0.2981072022746822,0.285298788638191,0.30628375253327944,0.26773369975636657,0.3001083771572789,0.25054717885754835,0.25885896639040545,0.28534713174039245,0.27919553140346365,0.2795502844559208,0.27973465078308174,0.26772075122732775,0.2761655568447707,0.27986312177608647,0.23477655172524822,0.27326775204124343,0.2547614804210633,0.25308363940306294,0.2971282668482467,0.2723873132899621,0.2841208955807674,0.2505896168010904,0.2627933986301957,0.28045111841638126,0.2962021946698253,0.2265966363033806,0.26321241430311815,0.255695841146141,0.2835322832584342,0.2757741011881339,0.25157738173229033,0.28078964580901594,0.26061709989380655,0.28267636562520115,0.28978660413762286,0.2901289703358954,0.27983468447243975,0.24561036014303814,0.2544224482245728,0.27229186939325317,0.2662958623229377,0.30075627849433817,0.24562862031375352,0.24217382280539107,0.26450105889766257,0.27101115350985594,0.23270945221150974,0.2883944248274786,0.26836085627927103,0.24838773307994277,0.25293770037867075,0.2719011411690418,0.23209579278134337,0.2507464840506409,0.2595690737492872,0.30065477964223686,0.25473722169222496,0.2674297351812379,0.26619252733048826,0.27213403155337895,0.2665541195927656,0.2890828297421722,0.2571528016794542,0.2528045653948929,0.29701113711516464,0.2515002626286095,0.2905088851432239,0.2765340492423521,0.28703467513905834,0.24347002299726878,0.2688053348648659,0.26529933134483663,0.28570586177511187,0.2728525704546514,0.2850752702391485,0.24567158690317395,0.24652070553137734,0.27988750541060803,0.26497665035128387,0.2751820063416936,0.2770683334175025,0.23658951097635383,0.25610995694111877,0.26670820183767013,0.29251461874631585,0.26562586216913514,0.26340391652474016,0.2847318088904261,0.2582518446089288,0.26573644922135053,0.24936374151032265,0.25018960190221656,0.2742256884787336,0.26424502001189,0.2554275875101792,0.2526756535971855,0.27048911970957135,0.26706805813126544,0.2921220663798239,0.26389236847121467,0.25259124350609546,0.2945886850331954,0.250926750476717,0.2729701602224622,0.24442749544796258,0.2379491058552823,0.2757329702688365,0.27413297291132505,0.2814888910638041,0.26173961908406246,0.2807424071718299,0.29290852015497887,0.2514661342191486,0.2785394104931478,0.2348836074468318,0.27696567718785337,0.27038036558959644,0.2633018503485766,0.28089390400567954,0.2953130335598562,0.24227430197792948,0.241270969879205,0.24183025907234193,0.283885328495549,0.26979387368241237,0.26325281080860896,0.2746289829474024,0.276636321710622,0.27069574850755457,0.27190872825619056,0.2844121322073714,0.2736948836065259,0.2578640016700259,0.2555458253533198,0.27112492831746415,0.24380590991044876,0.2792232570387003,0.25471546822045726,0.2694248988416131,0.2821870140902095,0.28253762718147646,0.25668609185274105,0.26941292744343753,0.2566935548369446,0.27014089182051804,0.2491274847209594,0.2475363759583358,0.2396821164025239,0.2641372160772169,0.2720932142162336,0.2872803267804314,0.2530278983185227,0.28271699597213346,0.26568371199001156,0.27118680163341274,0.22869816477386132,0.25343837817119363,0.27373318983062017,0.2946914211571181,0.25785798106255703,0.2779638086321982,0.27314426395488595,0.29758856727341143,0.24342560563841031,0.2556603552206151,0.24478011502121952,0.2844293072012638,0.2755472828074049,0.2648610247054949,0.24773257771331006,0.2872519637688455,0.26927376179144535,0.23511333643552967,0.2760035778171608,0.31501565624987543,0.24521978917267928,0.26113090261327404,0.2790267985289076,0.2579173037328952,0.2998855043428086,0.3052283022333749,0.2635792489186461,0.22157240424830693,0.24061843021561566,0.2672974161593645,0.25801217520458725,0.27218901448833704,0.2743813141196033,0.2590678568574883,0.2791321247748607,0.26269331146494057,0.2666609847940147,0.27252122990518385,0.270609638677093,0.2843801900759992,0.2605872033128122,0.25623829180770985,0.24297318712032634,0.25424678237009746,0.2446881997128045,0.2727650115366331,0.26382204310666346,0.2639183070657819,0.2901429906048088,0.2367926620990283,0.25744429882101566,0.2704846166604006,0.2918024122859048,0.26161278914522185,0.24947050854904,0.2592820449968821,0.24587373339391674,0.28335372411897186,0.27395999532115256,0.26008191465160263,0.25821690429130717,0.2731167306277555,0.2884936687584873,0.25215655887582755,0.23655175636908976,0.24393789691050952,0.2321020270471164,0.2875812322442352,0.26694325849910056,0.27161284053370816,0.24392559955512558,0.2884037451299174,0.27807285835159923,0.3045461792246809,0.28530106166621705,0.2753665240461911,0.26200477910404996,0.3039874531388458,0.23355152617734562,0.20990135036133933,0.25125618847382186,0.24630149778367813,0.26209378381777676,0.2779918108006105,0.2688664680389113,0.24682955172728735,0.2928625615574059,0.2984893006434926,0.26162950175408756,0.26932165670162334,0.2715674870797369,0.26183582577904196,0.2683083623655292,0.2684315276097573,0.29068516894917823,0.2511765178720554,0.27785487337371945,0.2886259099061425,0.27574525652917264,0.28795465587754693,0.31591575426189444,0.2649903211013549,0.30420100023559954,0.25970477091116667,0.2801886141592865,0.24488867024664912,0.26052239678780387,0.274527349357347,0.27334505240043067,0.2539503346833061,0.24096056649047698,0.26263590372927015,0.2657014887364599,0.28838982882076714,0.26302275988725893,0.27497788626731245,0.2719578253044332,0.2644546613856546,0.23506227591839776,0.2489592930580012,0.24903450089759255,0.2726879615896661,0.2731206636723702,0.26733676815805485,0.2790407466581606,0.2875717362138321,0.2556489475636667,0.27838997985588293,0.25080703708960383,0.2603943187220306,0.27538150547483176,0.26820913526918627,0.24629581431582673,0.2921909016829537,0.26075728779502816,0.2235341137314752,0.23632821354939795,0.29423922869499336,0.26988037663865727,0.2520272071225317,0.2847792030738023,0.27339399812090887,0.2647342929308738,0.2669352880814201,0.25018636389327686,0.2593724775986391,0.25822500862084113,0.2757013366194338,0.2864161036174855,0.2549175075601541,0.25764588347345324,0.23854990091518852,0.27794605310772674,0.24710854822937917,0.27837570933531874,0.3018941464079016,0.255632411560316,0.2627577488235115,0.2829577650138897,0.2578503988231311,0.2642370091623853,0.27960180502319865,0.2728175297358197,0.2250913706939114,0.2705391266064291,0.2824935492914656,0.24469264908780586,0.23142393307252063,0.2624435956225984,0.28784915937559313,0.27425539431314266,0.27013872556732055,0.26408173943580954,0.2698083944087036,0.2644765734129667,0.2840590422508646,0.2547919951589184,0.2479048925771257,0.2752351481084702,0.24561180349588424,0.29799458425622893,0.2450587262859746,0.27820027534364694,0.2582378283493144,0.2500542759652841,0.2480029932112538,0.24323377001369317,0.2707642163529391,0.2669715883218624,0.2804484911625631,0.279911828391776,0.25486176200227323,0.2294758889787625,0.2686307614855536,0.2434943620560612,0.2350361107734828,0.26669055757832866,0.278891540841792,0.2665804179294334,0.2552887181564345,0.256844934691105,0.263441646934469,0.25648197380912996,0.25741393503450044,0.2716539829629637,0.2573917538912299,0.2611467257606979,0.26334006738778165,0.28061077146107605,0.2635901199892162,0.24026404856914377,0.24677633278973085,0.255274347379102,0.2702938352993397,0.25361114487958203,0.278037797910006,0.2854303831348419,0.2687445666478216,0.24711148551678816,0.26403737205980404,0.29699313940051536,0.273019853950679,0.24879514818313675,0.27103426543025216,0.2805349562308779,0.27711737290805893,0.24998614673789504,0.2729749084500331,0.25296185954158373,0.27664538579170955,0.27444197738164394,0.30018366421601395,0.2552928301877136,0.27150231591728263,0.28257132934206897,0.3035263622303725,0.24468966431322292,0.2554290382445747,0.2506220130386521,0.26703970562868645,0.2784644992463325,0.2926383051527641,0.275871157543365,0.27374655105515683,0.26754764584987456,0.25348194483119535,0.24862476218002597,0.2558661697922127,0.24451380417861635,0.24415455408670056,0.28491907978804715,0.2914424097552267,0.27849245445131343,0.2504039755430584,0.2803002846315445,0.2819937926093659,0.2775961543963089,0.2701671343799048,0.24731880396839487,0.2872374100208843,0.28621778530859276,0.29849130085220843,0.2736749082407083,0.2757737021288726,0.2651113666169865,0.24758741840021412,0.2556968846333374,0.24057473380426234,0.272627115948069,0.2863176867988148,0.25164342472923135,0.24435583500570687,0.2653656077055725,0.26249100228072575,0.2741314247146312,0.2507202321184608,0.2448722886274033,0.2525795812409087,0.2908743720183406,0.25613410328135816,0.27518426273331775,0.27262123626806767,0.2876733294387474,0.27544745659031394,0.2570162471841319,0.27822348438890887,0.29150793399750363,0.25304650577313786,0.2886205379647834,0.30115962509586425,0.2407055881950183,0.25664121797342887,0.2796697533951041,0.2647277759144951,0.30879212927761923,0.26511996547608596,0.2549376352307148,0.29390136756307184,0.24245592519595538,0.2557722219219549,0.25620182662130875,0.24288978271623204,0.2707972259292096,0.26779575833440966,0.24630849069976316,0.2895112721437281,0.24948518197656433,0.26406086050077726,0.27231181542860733,0.2588937757258157,0.29828679921642226,0.2665904892588043,0.27802640268795314,0.27195513311640646,0.27442495761373553,0.2613766928110846,0.294913214280036,0.27989114709677293,0.24536166945960705,0.27952872308936766,0.30224603953474516,0.2490410720592879,0.2397412075729652,0.2803044772155655,0.2541923963088797,0.2635139943445044,0.2686127982721783,0.23228000882732852,0.2756465613439664,0.3043043119718848,0.24913598793175656,0.2928116411641569,0.28745151132642077,0.2835833876675701,0.2560900484232079,0.2521421075895468,0.2685856973039956,0.2676267689996538,0.23550650299014744,0.266284900507422,0.2900759483948033,0.24085575765142506,0.2683018449230304,0.22916929749603307,0.26779955331121313,0.30105923786553546,0.30983631716493953,0.26537975126754587,0.2850672173023295,0.277982968751793,0.26122796702015827,0.2668726819435826,0.26691579820795763,0.26894098374106706,0.2814170690372205,0.2413255802221426,0.2811471863321933,0.28488916189402047,0.296382519327746,0.2565115265525875,0.2844506487675783,0.26617236408748596,0.26131017731228257,0.2694975448385883,0.2806631678295088,0.2897433931397631,0.2586625343358982,0.2559132876872827,0.28148200042230054,0.2593706637289434,0.24640442329048226,0.2742502501090706,0.25939140505090175,0.2665159704056867,0.2437975517901663,0.2648740297669221,0.2423898726336455,0.25201059346189597,0.24564640854026412,0.2825487659303053,0.26992504807115386,0.29774304036318994,0.2882720656289267,0.28139738039947093,0.2677106619120736,0.26949397122915325,0.24874216825419126,0.2848698395838883,0.25093860809065455,0.2984656491828281,0.251929025644862,0.2297548177978431,0.24813734795204406,0.2664373549771828,0.2552274747302651,0.2759177626326356,0.2537771990197697,0.3002751110722707,0.24515923265900116,0.26388755285608895,0.24578724584249634,0.27844068900565566,0.2840938421504539,0.27407384278475744,0.2642837827260361,0.26426790037025716,0.27396860712767074,0.2670589566701445,0.266475557074188,0.24495948612955715,0.2455764340402124,0.2724256963767992,0.2725348059510265,0.2865231524411387,0.27449238214802396,0.24682131811795394,0.29174992970926444,0.2964047671176252,0.2513279441212721,0.2737827164241232,0.2658840165867442,0.27199428493694083,0.28770913952968413,0.26172823712656407,0.28167578065778254,0.3012605622907771,0.26795151708937115,0.2542207528713322,0.2579643482637183,0.2778893541809657,0.28609608236065615,0.2600098076030624,0.25379067114858467,0.28600774833095444,0.26460222317048754,0.3012599037674371,0.2714730996452169,0.2690172334585472,0.26755122077614535,0.27914064195705823,0.2635559314426325,0.2925630332113589,0.279375889248518,0.2575389806113496,0.2671670530323692,0.2947961923560261,0.27132330401426974,0.2824174008399732,0.24736055234577126
GCA_905221615.1	Symbiodinium sp. CCMP2592 Phycodnaviridae CAJNDT010002402.1	Group3	0.316816	0.255	0.32756712274230204,0.32160397655935014,0.3416147775455623,0.30793500719509087,0.29826033592529216,0.2737881363333104,0.35733761542157555,0.2971338726620592,0.31300172209621346,0.30437413108570227,0.3265992155451338,0.332077525843208,0.30358805206594436,0.2882180282787717,0.2974334876585594,0.29201528582173697,0.33135002451036266,0.30877856701348033,0.2993396757341671,0.2791600403164433,0.2596872986453789,0.33985285465199006,0.2736967009145052,0.32000949570633935,0.30709159319214546,0.3010039512704632,0.30971527997074955,0.3084606142085693,0.29713203892629403,0.2851461483452446,0.2758799770944694,0.3490432582510884,0.2674926966091691,0.2504050230583403,0.27067863889665333,0.25750480057916564,0.25644397142298336,0.31352176958221595,0.29582646276903196,0.2745844258506908,0.28596314874684325,0.295540352008393,0.27590638334354073,0.2703952420938837,0.3527625590320238,0.2855396112620158,0.34745915356091206,0.2809378042100096,0.2996701515967545,0.30306946547335123,0.3281632471705814,0.27591415028961086,0.2929634057387768,0.31708277496418635,0.32591283350907,0.3552909931753664,0.28795687212046733,0.29024121156694066,0.27236516987660075,0.3292008198768476,0.259912942328711,0.29856070345194957,0.32585713036953456,0.30865997799176326,0.29446412352344054,0.3585000076379628,0.2968835961920738,0.26748920509401336,0.25249795125089713,0.3079677110672073,0.2509089779374023,0.2513559756431483,0.2734349850296085,0.3093421827866018,0.27007253215445837,0.32005157006339985,0.3689473096548193,0.2741423355507173,0.2524896836898026,0.29947797180292673,0.2986865894601175,0.3091393954047218,0.2930416966198808,0.30988308363934697,0.29945887608361255,0.26506975147839995,0.28785289169963135,0.25425921321386635,0.2986082206459549,0.27981922116831315,0.32967312979894686,0.2850117550938193,0.35316191883424203,0.32307637251759425,0.2651152301393649,0.2730032574934633,0.3111260768328728,0.26742047250949075,0.29083843268014514,0.29845775347105125,0.28628368442636276,0.28490968501648956,0.3227226100156963,0.2918300454435204,0.291481316450019,0.3250846609490155,0.2569330067185751,0.2654039885365246,0.29959402779111854,0.3399763037928406,0.3349138506266483,0.2873236384778858,0.30078638358684007,0.25978111700345247,0.2931520480371529,0.33692661317439365,0.31186987101246366,0.2930965458944758,0.36012418844751887,0.27385744542876067,0.29208125439744165,0.32011982678573847,0.2868396877027514,0.3180476422273668,0.28834671557823155,0.3140757956232103,0.30422528130387255,0.3249555848959627,0.257935688462398,0.27913355038323245,0.3150172617971525,0.2728748054968158,0.2576113745968555,0.35261036708410104,0.2648379466045821,0.3142288057252985,0.3084637677941996,0.2893068421946101,0.2490644122091518,0.3135963007678694,0.3167814762527186,0.3006909394683275,0.26632220089757275,0.23072251020739037,0.2826267565654274,0.3081588944475077,0.28393779181276924,0.2898822144663651,0.3133035172217911,0.2671473005122749,0.319696823855218,0.26806247832194235,0.23609495119171214,0.2954198210129452,0.2926980433736086,0.2855639895780983,0.2757451197347285,0.30944697094890306,0.21601578596101642,0.32984908410792785,0.31951485113447603,0.2847086278836392,0.27385518092402306,0.3296589786413147,0.31095348748686874,0.30271599217717476,0.30686812428870874,0.342956270012019,0.30086200896597864,0.31584678012338574,0.2846732554261171,0.3070995670209817,0.3008397874039469,0.281404221638113,0.2553052452152377,0.2841940677202409,0.31889791558257635,0.3137175930491502,0.3770838886764293,0.291998596434912,0.3312277107397439,0.29687038402938976,0.2571406230243553,0.2593984936657556,0.27896682315335497,0.30067587425673015,0.3121337120058888,0.2634234514443973,0.29792693886155086,0.2671886586609333,0.3349874182928536,0.3399313213577523,0.2845791865859756,0.34158611299797703,0.2454229017017556,0.3168829422572404,0.29973676743388267,0.32656970199403423,0.29141795256229674,0.28720900493008555,0.330472971575571,0.3078624841763769,0.2994029973494308,0.2858459765247289,0.2622523373709144,0.3376725327574554,0.3085810245312323,0.32005764864105507,0.3551736987015472,0.3056741938787489,0.3233104690623134,0.29016210844618134,0.2786213464587461,0.3002515689954964,0.2927068147921565,0.24737560348847745,0.316477757875395,0.29720099878907486,0.32396829084060635,0.292231185387275,0.2923004182777066,0.3505867751518832,0.2637033050749431,0.38402930663245466,0.2878644626273334,0.2973467472539311,0.2502354330196162,0.29570936564579053,0.323206798753473,0.27020971016518436,0.2697507783045237,0.3014874509970168,0.3263084615195018,0.31465321909579386,0.32226883237486276,0.2552791023460153,0.29726101537375,0.2839692084779515,0.30157147578516047,0.3113450617788359,0.30630856989343364,0.2886923260961073,0.3167870420726509,0.36450769163963687,0.3374079717743675,0.2634751663989107,0.2963793058121125,0.27114057834668537,0.32772501027979395,0.302929955558431,0.26756295650991574,0.24346876133566156,0.29452509157978995,0.28873491039598465,0.33156782809289187,0.32747293240777403,0.3195147760755847,0.303802688902318,0.2559351097923608,0.29628117401916043,0.27991240629493347,0.33433738588832335,0.3186054727764373,0.26636096266133724,0.2913195153164307,0.308986201572265,0.3173342293156315,0.2835372186405179,0.2916567359287581,0.2952516772778293,0.25929123888370437,0.29288428615975615,0.3435780556933747,0.3116786193291251,0.28431911272468285,0.3407137613704976,0.29390988130313855,0.22169487333631183,0.2541570877316427,0.2768918591315509,0.34487313249258505,0.29706224297857803,0.25875299307692606,0.3097035370215099,0.3072736150404189,0.3145857333103393,0.28857676153665535,0.35846889439129814,0.3084626874908746,0.2975475430634476,0.3391448437641217,0.2606034967897454,0.32663635896546733,0.3347772416878363,0.281232102794141,0.31335210110331885,0.3214412095322358,0.26895355115170794,0.31052520658106764,0.30341456731761157,0.3428611036416318,0.2973418437495271,0.3027474799804396,0.26934652252740643,0.28094311494505625,0.31331898022168303,0.319508457718499,0.3329459849071094,0.31191134178291363,0.2956357465728635,0.2963243302144892,0.33047472217300317,0.3315044586352488,0.27384581999023844,0.29712663165692405,0.2722971209890772,0.3484636638555175,0.3011054655640745,0.33221128929830335,0.343226812903829,0.288171505875304,0.2891743738710551,0.3080641198213348,0.3052480446760066,0.2673123312274576,0.3394014845026322,0.2967120636754376,0.2547244292148968,0.28360975387194237,0.25135014034230746,0.31004153528026124,0.2911406031282213,0.3722251181743099,0.29994894224642243,0.3057267406747288,0.2600058171562288,0.2831331461191787,0.30596437011117916,0.2783966759716062,0.29508926484221604,0.28858270430779365,0.32621107117321296,0.30748710158816045,0.3135103903323317,0.2988335270928101,0.3125208610636249,0.32952312870381023,0.30672634519949443,0.3012829083757039,0.3013860285452126,0.33079059789447973,0.33565584671491583,0.33123437904629843,0.27057127129639685,0.3268725412834051,0.28343104940041447,0.2821235308584121,0.26345874816263104,0.33961300724626226,0.28844411606126025,0.2617239023428056,0.29072156708980584,0.3014815086049504,0.32564235631582056,0.285490957288599,0.2895727639166962,0.2766149664259841,0.27737231694362774,0.27326309863850273,0.32231814039048395,0.33190424149103626,0.21518195162031367,0.29279756086510117,0.22801960709115585,0.31213017139651583,0.2910922364738399,0.3273142022348034,0.29290696343449346,0.29406727024442847,0.34440234457379776,0.30897413230106846,0.2921121588800815,0.29936301917877467,0.302505134951695,0.31020458128574785,0.23902249373118978,0.30262718221947055,0.28225108096909457,0.2909271149755885,0.2933747010094543,0.2552278092865335,0.31362243811469526,0.2933758353196633,0.260121651173089,0.33813822522642706,0.30869260754986033,0.2804941954735486,0.2983974789682165,0.3084131440489839,0.2560833805520519,0.2994321360756947,0.26874396202049194,0.2955978522463482,0.28066229068107496,0.29447371330930217,0.30597642570435596,0.32868128429495314,0.27943466986633436,0.3048052413357467,0.30652787315054986,0.2894213507616141,0.28338012611879226,0.30015298656061495,0.27410467758868273,0.2938116036425141,0.27719048218593406,0.30178610681380225,0.2714648175118531,0.264513125494378,0.24169702400602927,0.3001822931455127,0.2977606515355483,0.2261599071706999,0.2880447409712082,0.27619001920157227,0.2889583774972313,0.28131319100093605,0.31783815521049824,0.27659813545461603,0.2926311727536018,0.27239756042553515,0.3726640781614926,0.28939009637218455,0.2683596849922318,0.29114698835658426,0.30290094956930325,0.27523206909514,0.33312503343839134,0.3391156366004707,0.2844028533982958,0.32293553414139303,0.3086515930042589,0.337664911757685,0.3097271404615314,0.25233475254968857,0.3005137114109315,0.3309764815700224,0.2863344493866137,0.34544459045125187,0.28865699840481573,0.2906727965356913,0.2656556617692315,0.3026908960240295,0.30260948442040736,0.3063977616836046,0.34288178290733223,0.2905768947883709,0.3166045333653506,0.3064452444354485,0.27995349803803615,0.3119936063444967,0.31451587962233113,0.32739354941372406,0.3263760405034231,0.27768501964086983,0.339942453250505,0.31384223694102126,0.26658106980451907,0.3070237028845431,0.2577671890223942,0.25287338006217036,0.31226983484825893,0.3066536912358525,0.31170881589012117,0.27658296352516465,0.2965768688944247,0.3801555915225043,0.2852481741785343,0.29688094993060615,0.31016042643067043,0.2951802128134139,0.3224488402021868,0.33875429777355914,0.3198794713586034,0.3481706003665308,0.29280703681659076,0.288688651040921,0.34989879069429297,0.2939859124494259,0.2847280639120191,0.2843127688462125,0.2720185387500034,0.23047002951987627,0.2906373155794008,0.3393239507926363,0.2894445430044515,0.3044956573998087,0.33181314289066954,0.27060424161286606,0.316139137752557,0.275103272902673,0.2842592008837672,0.2735349649942151,0.26940889488309405,0.27123160185829165,0.3147095941861873,0.31889728908199855,0.29650994172011885,0.30880649652163755,0.3094806070621413,0.31173145398972746,0.2801493114826736,0.3139888986657019,0.3129677844368569,0.28774632036011405,0.2518031038494888,0.29900915886939256,0.32663723782415893,0.2889377411387983,0.3188174420897349,0.3097729674532052,0.290667847625785,0.320008560206569,0.2868775437932802,0.3010606120197709,0.3018359313916606,0.3165147719011051,0.2641979561699422,0.29691694868273727,0.32462935398520476,0.35055406827512786,0.2857528613271938,0.30234040390954586,0.29101378051376425,0.3344191058009616,0.292369050541339,0.2991718618185992,0.24824702872880638,0.286284815172426,0.29299539503287686,0.27800371730755896,0.3183454729881045,0.2927812679205462,0.35092462012656644,0.27237798376530126,0.3060009240011589,0.35313541154132555,0.26324107872540264,0.2646389852814019,0.2906793706697103,0.31965064303662855,0.32921234646823644,0.3135463143789506,0.24868916440185257,0.28033751804871937,0.2736672583776329,0.31719707989764695,0.2889625160830126,0.3090434190109506,0.3578459518819327,0.28777945794632187,0.3195050682713338,0.322813161581599,0.3134779499844655,0.30394973138159864,0.351305779829816,0.2962259078857392,0.2978976467870274,0.27998965517545793,0.2821115293959669,0.30380665524133327,0.29235919582716874,0.3567708855303242,0.2815482011614788,0.2790034611374945,0.31287281771093817,0.2807643302016857,0.3357012430758507,0.2984467391498269,0.2773197284123399,0.2324866834636016,0.2825929078707395,0.2496566042202468,0.34730875555930196,0.2453344797100011,0.29770247490047497,0.3328409403322132,0.3171986057688993,0.28793497051982575,0.280878451842243,0.2537677324495811,0.3139548044446581,0.3147087823017334,0.24475576689969636,0.3203235215110658,0.30231921096481007,0.2524601824138013,0.3281964910911878,0.3377608529083057,0.3210908238864469,0.2757269460269866,0.3261698862175229,0.31421233124166587,0.31929534954922584,0.3284360161724236,0.29567273084861984,0.2936373227017009,0.23532557250760058,0.2601472943876298,0.2883245905022996,0.35051691163062726,0.2689226511288853,0.2961600762541222,0.35371041601157815,0.3773857895038599,0.27393401946099,0.35501981404404487,0.3163582092678658,0.26615339028099977,0.2727752947201473,0.3184590096374676,0.3153525072495881,0.25055535457931105,0.2600825644179528,0.2638519994585724,0.286491263380091,0.24485533548545924,0.3386299801869037,0.2807895072745569,0.2724130607348665,0.3262550390870315,0.349360535991906,0.31562432043033284,0.2698997869095879,0.2477836773237778,0.23438742525488207,0.33301468818557467,0.2760154425338058,0.25496876045451533,0.3096315864308367,0.3107154328392849,0.2811894864476632,0.3100194341154221,0.3140073536292092,0.3083001375654878,0.3295991699958625,0.2710668657283993,0.2870616964049079,0.268626537727827,0.33788295522664646,0.31715343413726416,0.2924415044622702,0.3186445734965492,0.2994157344990224,0.26456338872652985,0.3083793429300112,0.3202333819857645,0.28676553316522957,0.3228099305756432,0.24933800938062206,0.3021936797434759,0.3341015674498755,0.3242384554160702,0.2733162677930579,0.3080891696991829,0.34239383486651714,0.27811805491005165,0.2714100952313088,0.2685067398202492,0.30241407684421956,0.29102513852365347,0.34258456469421933,0.2923436884051243,0.325629616458633,0.3013694943029029,0.3146839976476646,0.2782950100399134,0.34021212606454737,0.24218244466814093,0.2904507616744537,0.3158251873491998,0.321152875319021,0.32332076631274803,0.2680253834598418,0.3032934101153475,0.25954869457355784,0.33759913379826195,0.27602372381905643,0.2642269047738536,0.3616126469755929,0.3246726214191416,0.26994236911489267,0.28526343139772303,0.30583136042874376,0.2907619820532312,0.30474461342115683,0.3130622421973394,0.29394557920731923,0.28435432399249133,0.3452102190454049,0.2896024212731268,0.27033791806407614,0.26581402127744314,0.2942482454023869,0.27528951624540726,0.3225058823460433,0.3030592206386368,0.3208154777079653,0.28432114547816867,0.3276939266313014,0.34135088378511014,0.2560657698041098,0.2965469984367533,0.30682409083321155,0.3077721896116599,0.3252030424094861,0.27817731291990455,0.2944057017067882,0.29108159278614826,0.2689312601993411,0.3227719612589316,0.28073995519677536,0.31459379413469785,0.2651501848387867,0.30655651244144544,0.29560056718414335,0.30598196005491,0.2875840676997124,0.2928233045877654,0.2662263060148915,0.3035580571994383,0.2968190678449662,0.33118348538615155,0.28947980235061543,0.30646434878554735,0.3085716303920455,0.3094979621290921,0.29599611797734293,0.333281831126522,0.2790470748552559,0.29179278951184245,0.32161048586887403,0.35259502692020667,0.33330950910709234,0.3056268802244045,0.31979440156670713,0.29265356056392333,0.2928380307121335,0.3522834899488678,0.2828988187136348,0.25093522413154057,0.2533328335395326,0.2526982025583322,0.2930887778245137,0.2717582528605336,0.32436789131390564,0.27567275665586066,0.27115709580751635,0.3591131441593105,0.317883280584886,0.25778532128900344,0.347495025959102,0.2885659939025138,0.2845739149103284,0.2461916988614279,0.2766987222302199,0.321856146427562,0.30298585630331837,0.293884300092167,0.2675249048628805,0.24792637696299485,0.28797439467141855,0.27647082731919526,0.3237019457851369,0.2984366918327062,0.2804672761253935,0.28923887970456263,0.3269010427082052,0.29443752831913633,0.2638662457710127,0.2897175648418232,0.3154889182989054,0.27579907895587197,0.2943987178276108,0.3226232894557541,0.26215843725336807,0.2578421065726565,0.3165202034146993,0.27869342206840725,0.33043195175379303,0.2555274467176774,0.23500516002624575,0.29627779733129106,0.2985383311653325,0.2852641169740276,0.29778372781714163,0.26534049802980797,0.3117698960438619,0.32047995245639804,0.2950758266913365,0.257930183863324,0.26005469660476455,0.27849666991273986,0.2804038866727946,0.3204010372326381,0.31562034257474975,0.2787312614927365,0.31782766502694904,0.32771394927379366,0.2827330839469891,0.27180562295855687,0.2495698941648564,0.3262928117851449,0.31278613093460617,0.2642346609688744,0.37831587235070835,0.2715679658620945,0.32438454309083975,0.30860639124864203,0.3106386176118597,0.34802659607502895,0.35222447980597654,0.2748534849597597,0.31566452523022764,0.2720469848220606,0.2998867526910527,0.31940708735144047,0.34254601246370703,0.2692937246616799,0.3286724574255234,0.3436338665034882,0.2925300357922237,0.29559590842483635,0.2979733102512969,0.30923119988104397,0.31335612208732083,0.36074739781428383,0.35817833309499186,0.31085384898608187,0.32764513852740673,0.3352418257953705,0.3392917583710247,0.2986416063352347,0.28176916507804567,0.34847411250794064,0.34876915937296454,0.36586406190638104,0.29896580192292854,0.32744654998871897,0.3350129217745335,0.3256089503218327,0.28096490252281187,0.3184971132057562,0.3105371199482537,0.2786908361244756,0.2581235262355366,0.3192453635913832,0.26727837362566026,0.31601731055814203,0.28942585752507616,0.2720505654459207,0.3389482128726154,0.3264102888003722,0.24704493294983074,0.2353450462836643,0.2858298524563191,0.3174947894667375,0.2888694138201744,0.27707331673276814,0.3268104841300704,0.28780761616249095,0.3529402139626315,0.28604928387946615,0.332952585842304,0.28902716707911286,0.26419236435205173,0.2888277460199826,0.3184643186157848,0.3714326485551434,0.2690621642400762,0.29365496851737216,0.3120679556041373,0.28947874218849223,0.2964082700762149,0.29948540145324376,0.26934986065423394,0.30538714645921705,0.2605457722584631,0.2654192455035976,0.3273372950911299,0.25554501973187305,0.2618403484671411,0.2797733632304203,0.3040549509857845,0.2853245969914987,0.24797846029209564,0.31312111868214354,0.3206877009809876,0.286735352563765,0.25014096547985204,0.3026282514966457,0.30347516656252016,0.29789234961589245,0.28314311386446644,0.2595023727485125,0.267661919360428,0.295269935535211,0.292080771671507,0.25880707587500673,0.34353718901161356,0.24339927695390273,0.31560113004385704,0.35647180588453836,0.2766514354034688,0.3061460710596256,0.3107411834369957,0.30836689709342846,0.2819247278857568,0.3065275771972214,0.2972902012723747,0.32726480596050805,0.2772656118471761,0.27509669074978943,0.2724296250989331,0.2847919455706569,0.3027240296993352,0.28436793932681326,0.2829526679575847,0.27483489323084226,0.3091694938500654,0.30539028943027935,0.24754771089702807,0.3136229413217061,0.32187697388105546,0.2598801079709756,0.3226928996983066,0.350541620501183,0.27343982516708487,0.3177890358869259,0.3039389724257039,0.30809119510897653,0.34979258495869525,0.31123859142768645,0.2641445185710246,0.2906670666552796,0.27922466407570506,0.33785064675573795,0.29419830013205006,0.26926576356138104,0.30575219578508867,0.2984630151010717,0.291835533774444,0.36532355507342584,0.30083755949306223,0.30249280503589415,0.3176508064505385,0.2809827993455595,0.25378502762878885,0.29807581807693223,0.30986560974600774,0.32596290251070736,0.31676250901044617,0.2983924795778069,0.2908008320828554,0.2958049894547617,0.33610580314437594,0.3132553363014477,0.30134202710660607,0.2816378489295485,0.2766792600015879,0.2976473703673507,0.28068618900622566,0.2914641325438044,0.29502092757864856,0.38574498005743507,0.3749015596277914,0.33383685814521025,0.33643038699341377,0.24676603209020628,0.24859435980519906,0.3183993398316804,0.27332537156378683,0.34196165067986517,0.2964571911915023,0.3165164390407468,0.3284335790353689,0.2977030413053951,0.30246497080415374,0.26065267052707897,0.2923293366255324,0.34532298310674553,0.28760494818133087,0.28876651412447774,0.3012982689504581,0.27858827823335625,0.2938100662869128,0.342320886777386,0.28660803128879997,0.3086249650527998,0.29816806143104474
GCA_905221615.1	Symbiodinium sp. CCMP2592 Phycodnaviridae CAJNDT010002402.1	Group9	0.179443	0.136	0.19719935818910153,0.12433494445401934,0.1724876155506729,0.10426758599124289,0.16079303236498813,0.12826356099827713,0.16905239139977377,0.17933916220566187,0.19999977069323055,0.09982228150324438,0.1730146343385946,0.10347495940761042,0.10160761485125033,0.14933611967487054,0.1854954587042133,0.11466519872720472,0.11606604990930491,0.21958091991186415,0.15303691227038738,0.21714154719327802,0.12986618083236684,0.08928167772298434,0.16905136861069364,0.11846277495603141,0.1152571550951869,0.16107007616905017,0.08984035745256959,0.18269905865414351,0.11746476177713976,0.18076012767032018,0.13912237602813232,0.19026313657776686,0.14887802794635469,0.22215435058670469,0.15156072945259402,0.1794557620422493,0.17446618820629708,0.13877509238889763,0.12115971842650516,0.14266799478876577,0.1211861885577943,0.17622348788951903,0.17774928279130764,0.1461433791322205,0.14522177804244366,0.20642790119353022,0.11914986949203857,0.09918575015943279,0.16354643222196832,0.11258511857669111,0.13713642717186375,0.15885608439228568,0.14952549678188268,0.14060086886536852,0.17031756548331897,0.1557209935432146,0.16157639398557253,0.15921681168085325,0.1366226281986971,0.12687048164326273,0.14760610388932913,0.11875927054026152,0.1872527813065339,0.15884084822660943,0.21886122653173246,0.12976226139970565,0.1851213738689657,0.1695929383937385,0.1574584674412311,0.14916440249522298,0.15180900274312445,0.17262930248601374,0.1805926506318047,0.1111605469387926,0.13680959695646447,0.1355999380169872,0.17111201682209942,0.14547248720232803,0.1556652859564604,0.11136749457432797,0.10238452379446669,0.18084654424570962,0.16189688516953044,0.13129812130509302,0.13648894313457155,0.15649170542931143,0.10611973028102387,0.09481426946487684,0.15095721044990956,0.15288738590982676,0.1723780930464047,0.13305309216403902,0.10439864476517581,0.1814935208404694,0.16463353348386353,0.11230947549739852,0.11970723747467592,0.1692376838430051,0.1259846392993185,0.11117331273453626,0.17721372357868148,0.13335814814430172,0.13402162818749805,0.09318756347666819,0.15756255603885677,0.16370773803440267,0.1414951205063862,0.16814795913971686,0.11105158920271119,0.19301179988981207,0.09860590562737677,0.14978350140695026,0.14100665853200997,0.11601208484157013,0.16794670311057108,0.1297417526734316,0.15290455175172357,0.22176120156026363,0.0953918548812067,0.20544695348853415,0.14507599907624033,0.12114027318452437,0.11488218966425749,0.15238945992294442,0.09793495068117161,0.16776350463213757,0.09982278574241232,0.1307795130404829,0.15673941351496273,0.13426979047548127,0.11641741421482911,0.14012091721393521,0.11878293993313604,0.11153720208268615,0.12169679114511886,0.18764021135866676,0.1602220632286253,0.11634789858184746,0.11552128474584246,0.1699561995488628,0.1870822584386629,0.16218313463072367,0.11351168830500094,0.22103441914193842,0.12184586017190692,0.15204028325392574,0.1975165047353229,0.14076535766867437,0.08128570511444254,0.1306090508051254,0.16118909825325017,0.13420250154096042,0.12177150543401684,0.1927777008470297,0.19097697119450693,0.13836074175144178,0.1473575419669389,0.20468009871988854,0.14097536419600215,0.14491812619272104,0.13921305690797808,0.16377109288040836,0.11188806050815639,0.13895949939598312,0.1827195292056263,0.14842597540960942,0.1688817417987616,0.16665253095507482,0.14585172326602505,0.1550367648571834,0.15827654262816873,0.19055442297013991,0.13495234080315952,0.15113397902746653,0.14463806946620253,0.13095689296397933,0.11139540799939862,0.13865542507643172,0.18826622779698313,0.1185868332205514,0.12233505197580243,0.1534357403213995,0.14617948979762185,0.1425045950005117,0.10602334355136542,0.11685849144114148,0.11745716681278484,0.18127749475810925,0.1270801573299468,0.14003623752304645,0.13435499710658935,0.17254694911103002,0.14539785686993953,0.11973193101318322,0.10931004564057922,0.15688727581906695,0.14932383973576832,0.1214695380498461,0.08880305038779059,0.16335430714599145,0.11019272616926963,0.14571573962550058,0.13128606213301489,0.2340638990930762,0.11066073311045894,0.11040180196108663,0.17932039269946376,0.20061867517895554,0.13082221048060236,0.1373433675551301,0.1569510965265079,0.11414737708894813,0.13808202849251341,0.17021280439094574,0.14623590363839492,0.1685200836209124,0.15170970091836353,0.15909026165956644,0.12397464936004259,0.16609819320689173,0.11784583157796157,0.16336400688833094,0.18097324394365466,0.14824627160848047,0.09820915470376505,0.1623888270566412,0.150611401766968,0.17018920365527812,0.15503218682667733,0.18307984896926302,0.11646274965896838,0.10229086135638861,0.1275664196230159,0.11593693009816418,0.11650964796112938,0.1482717549583379,0.16553729950250756,0.16615483065861156,0.15369597356445056,0.11808764073953015,0.13064624163788394,0.11594751194876265,0.2113813968176322,0.18429060717388687,0.1713973865028282,0.14951524328743057,0.1718826670352185,0.16338046363886174,0.11380118426657196,0.15652360777551605,0.154797270892547,0.22647129969140653,0.11271154432168116,0.16654973391317615,0.11781832168292965,0.134233455760708,0.13599873144329125,0.15016408434489723,0.11050825370331088,0.16730970316832142,0.21387223350879367,0.16184902979387514,0.18853997679682033,0.12287021804225907,0.19331936322666193,0.1338660223897104,0.13517061321326987,0.1325073185252912,0.1446060237617397,0.14992975889076016,0.1344018989603435,0.12311475505173448,0.171977926483396,0.18715607324343764,0.15683184224986355,0.14522293831262795,0.12506920500709343,0.18181568873834547,0.12304270340219615,0.17069341587034018,0.1697714220827599,0.16444310950311977,0.1634602960805001,0.1510187390578399,0.16243060811392282,0.1052032071842927,0.14869373027181162,0.22109657168617028,0.14294908620701113,0.10379522794321297,0.1605086347882955,0.1280093584337603,0.11917429047253039,0.13210456157628156,0.1046295548046959,0.15261580414456405,0.12800203950217567,0.10091424277631614,0.18039397752655703,0.14005955764277778,0.116370488107981,0.12200415936645391,0.17687869630762793,0.1647864155039132,0.09893970350094296,0.10620594289614023,0.14689637811454556,0.14837137343603746,0.12978897820133625,0.17278106399482449,0.11787642309815013,0.15537749111860308,0.12249212962161801,0.1450402070465468,0.17669923318977432,0.12172813395288373,0.14385410246319316,0.1346545336692575,0.16690579778152972,0.14770786959412335,0.11702646169338153,0.16514125883470473,0.18389881139412204,0.16548833618057746,0.1476890311437987,0.1663401034842517,0.11810533629745534,0.17343779343213703,0.15019371123751793,0.11914741058891835,0.1409523191689446,0.14463643980593008,0.12020120283946502,0.14818327447605137,0.13716685665381204,0.16202260888135236,0.10979316061419622,0.14413550864612906,0.17565721099745946,0.10284281861711031,0.1339736276773779,0.11381088537133,0.1451746434073486,0.12325625774327091,0.14606740920870068,0.1897109573020917,0.12874517578088046,0.17805557212317466,0.11502722072392228,0.13519501319463806,0.17760704573549638,0.10696633530791762,0.1538218738518974,0.19220894696946375,0.10583665731719798,0.12941621777474402,0.13654784259327543,0.1466223195131638,0.13805826307424449,0.1722605485807096,0.13771498661184883,0.1850499068281913,0.2009535345699612,0.11391275664556026,0.14824660379963,0.2127664578029303,0.12295208519065007,0.11692405787432004,0.16916548844685306,0.11373424071865913,0.20000967710538983,0.18144115911491943,0.18193331635429072,0.1059667035878776,0.18826902797400913,0.1865577607113482,0.1381186909098811,0.10541383637296588,0.2274821900643825,0.20231518152639524,0.12459169242974762,0.16003675610038365,0.2009996558443892,0.13803382288078106,0.15228547700671505,0.15442029181291503,0.11549456705724344,0.13856103318655585,0.13864014074001882,0.13807004592307626,0.11031773475531093,0.1355524018341177,0.1522464454889178,0.12576780149679698,0.15206059237353003,0.11122498402916292,0.12785239491921194,0.15632673294838145,0.11519046121206346,0.16256971603744058,0.13516541984975725,0.12181707866714167,0.13648497459255676,0.12193237116865896,0.1573870220497117,0.18224715388455937,0.11678667565894219,0.15500788298736912,0.16403433118939822,0.15014649447182266,0.2089525102133908,0.13807596482404286,0.11911237030011933,0.16127657832559095,0.15909952234388142,0.1413513796353203,0.1742744890884982,0.12898199236012525,0.19978011678316981,0.14400109799433297,0.18037184428129965,0.16561852927813067,0.11880322562214983,0.15625913735487765,0.10982573369744116,0.1583428260688873,0.17050902136554733,0.1450275663602008,0.15194401703826932,0.13812737902347957,0.1605279703121393,0.18278587181320027,0.13500081565417354,0.16343953916329151,0.14447909506571407,0.16564261968712682,0.12351350252511155,0.10115695760925084,0.1238008351239989,0.11615841978990919,0.13042725615480577,0.1323965254717616,0.1526342872247641,0.1665836974070975,0.1337461544326778,0.17136223142860343,0.1326691794781734,0.1508887330502305,0.16013656893255707,0.16400650187908855,0.1532333183301277,0.21357657135325056,0.11516440593835056,0.1342786433851614,0.14777009239104508,0.17396648743289672,0.12106156643958023,0.13360172476018525,0.13254622019022574,0.19804634230254256,0.2027135421755331,0.15508332538383277,0.19205811194370823,0.13304525219492017,0.13889605840757718,0.14282685264417805,0.14908384097747301,0.11834950033157329,0.18132142012551736,0.1820244306382664,0.16848922335235403,0.13656359679707494,0.18993911768079727,0.14594162389495552,0.15758513997285256,0.1378553825151119,0.1494328314228899,0.1785475897036863,0.12336749502640734,0.14122225471189748,0.16012862690631097,0.16373952922123175,0.15246201746452007,0.14370376874476426,0.15699988075360652,0.2010846658329775,0.12484733126125201,0.22822227207706614,0.1785439682239917,0.20964168731283037,0.13585077356107858,0.14555019323660195,0.17921126635249782,0.14394377997042443,0.15047979523737562,0.1440163765909152,0.1594586106817819,0.17607219984315603,0.15457114731310348,0.14606366358985565,0.1489913245461569,0.1108023216459865,0.16839345280576015,0.0866439893330396,0.18256926702375992,0.1313132502938725,0.19073154479852678,0.184503536489484,0.11707123489124047,0.157113599862826,0.1774784907135644,0.12494269999149414,0.1776908736322056,0.1639655554791359,0.14062063197720953,0.16444835968654778,0.16828114105641756,0.17192491407721053,0.1261306234056511,0.1769017708291463,0.1283338967420182,0.1293983244080093,0.09890630954321293,0.1340846435398091,0.18327825789939117,0.16129246771002295,0.21858483576926674,0.1286591440739367,0.13272524844164077,0.15198763061868167,0.17362767422874678,0.17306820672038253,0.15838457140131035,0.13027589312248472,0.12573209301602722,0.14802817282542965,0.17352808371720232,0.1303755867203518,0.17714177420883231,0.12622184843170908,0.20047849070305693,0.19137784634326582,0.1208260510018432,0.1267931666611188,0.1495960647486383,0.1016553775478481,0.12149471145923818,0.1992672934875515,0.10662693475036177,0.18201945732998898,0.11072566418615883,0.13592120888188566,0.12822077681030372,0.19572689221664508,0.163072513154908,0.1277287750193367,0.12484005658546567,0.16307814593486625,0.16917412294200002,0.10965410884534488,0.16026374358776602,0.13256290852293057,0.17324796959978386,0.14776596861229355,0.1409076136906192,0.14162827856817245,0.1513597463567027,0.15579422929769332,0.1328145807499421,0.12390213068850228,0.09508688680185942,0.17274384257290157,0.1504223086841001,0.1556633743656017,0.09261206462430047,0.17284430223091876,0.1435946539066208,0.14063072888118408,0.16301748909549726,0.18181676677900852,0.1321909645833084,0.14501522451298118,0.18446990221205364,0.15701698266852787,0.13267780022162837,0.12928609195734392,0.15448443626180283,0.13709627405446562,0.171842773942844,0.09437942643320595,0.13293372954517266,0.127157741517559,0.17509445677108548,0.08988022608603381,0.15760158731048793,0.11764312071038319,0.11726136752971576,0.23470698905931586,0.13488104600154213,0.12257260747957739,0.15401455518348658,0.17913222739731507,0.16563860266495573,0.16121209316170917,0.10441232539644642,0.11645241057520979,0.19221263598914212,0.15476003358359675,0.10608275723643949,0.1388640494986222,0.12016594548749067,0.141293555468311,0.13372411771990936,0.13974886044201157,0.1821090602098731,0.1601413313698712,0.1845147527258387,0.09026996037242106,0.13419894258431167,0.10333693027141981,0.12000403875091512,0.1305268304108699,0.12110763538020854,0.13947654335141493,0.13016848225646233,0.12141829953711505,0.14546270622517607,0.1098476608425588,0.1777637085328394,0.1236051095703741,0.11696097656992331,0.18006213435200974,0.15002477232097816,0.14873755698175198,0.18117788339200944,0.10453555269271084,0.15092400862971395,0.16070832304695284,0.10935255864274711,0.11294657976916422,0.13887661323973266,0.1588271361295174,0.15228170626927726,0.1390356015791914,0.1570330942299046,0.13921884669128767,0.11899943200571475,0.1523339187028157,0.1566114626362125,0.1515324723929632,0.12823846783671483,0.11019449578273903,0.1863149401959749,0.12182770523333455,0.13313195958989876,0.17396817598185033,0.18853029710513866,0.111389597011199,0.12278116508820233,0.17099457831535675,0.10669868038445404,0.10862606156884404,0.13517237321964398,0.1855422448199993,0.11032454483434996,0.17905174371303453,0.15853049273923017,0.1498517323967687,0.1745334603079321,0.12344308534117351,0.17389389966232446,0.12269245954248134,0.18514600376614185,0.1734481377089962,0.14230518959571165,0.15377222577192048,0.15358018093107434,0.12732240256855457,0.13212956101246506,0.12423745366000304,0.1555501437457826,0.16630436216953076,0.11295894752013544,0.18130927008832107,0.14857438703921824,0.13965700345495397,0.18289485117410872,0.1659078399689962,0.1176115041082852,0.1237120836155697,0.19505438397164873,0.16238529858268702,0.16080907836764732,0.11366911127918475,0.1191185409565909,0.1533969632235077,0.1617269494210789,0.12130345685869937,0.1398876589555308,0.1852578059127285,0.1279529797112048,0.1818356456730997,0.14072642374602976,0.11442271691468153,0.1449558247599642,0.1533357509514961,0.19431883874458902,0.09288037632819157,0.14520357774124262,0.18146087836196859,0.15525670917716286,0.13842290252846057,0.13758777150991036,0.12692508563166985,0.1399246062633672,0.1344248202477633,0.11676427883906937,0.13096159581502217,0.14507203661026927,0.14822121805708582,0.19852210267680342,0.13735663704754492,0.14127943292118808,0.16442766930633776,0.14636137958348297,0.15836145697311213,0.13682784355607894,0.15765985157435444,0.1623465677459514,0.1488731316720435,0.14121854499622025,0.10732209289898009,0.13961870679914015,0.10430252678054265,0.15759890348076164,0.1408996399606906,0.14501890295964234,0.11831703896818443,0.13012466544765391,0.08440398385125229,0.14611618670278598,0.10463743746653427,0.14935545818590582,0.16902217537372932,0.178314966834958,0.11796970848013495,0.09654548067415387,0.13966479357421072,0.1520536457772196,0.16321258541590802,0.12322720696384235,0.17073618665608628,0.14647346409996498,0.13807314683012328,0.1818324157178029,0.1553915560886156,0.13091924169413263,0.12670115753244474,0.22282971235290702,0.16269095244438375,0.1852249306783405,0.1955542590484092,0.10726444581157525,0.10541907325587987,0.13242809784240736,0.1402528878114687,0.15835497184957997,0.15886828623008073,0.1298138441711151,0.18704795427493767,0.14672278263822247,0.1449642178213502,0.14853002806458443,0.1606604711409799,0.20638967937282268,0.12313537164661288,0.14490377675164928,0.14661400362056015,0.17198236104972858,0.120516942155486,0.17872702878555274,0.17874290703800275,0.13858804241789327,0.1372616996371888,0.21015279508325513,0.1961589525557248,0.19000591433602235,0.19042416917825197,0.10622702403818811,0.13832455846749026,0.1753729327578625,0.10830519393217207,0.14276394772375964,0.17495340431668757,0.15608105392169724,0.15266710852911652,0.15739604504955687,0.1392900663090385,0.16858122932157316,0.17175643435516502,0.1877349882928048,0.14572050116023255,0.11185939951252717,0.15687199823598438,0.1562575605527893,0.16577496456458815,0.15094994535796885,0.14805299655646267,0.15661656500385962,0.1256490786669245,0.14923204134136683,0.13750147533110266,0.18653830440566546,0.08285277720455898,0.11713267304730735,0.13026619808590692,0.14243590486590513,0.14705253618553774,0.14977640967614883,0.15882982679208837,0.11991035155572141,0.10973647977489799,0.18038789225137486,0.112734198539136,0.134055834833993,0.1377445468311755,0.11538210628290516,0.1654639690126128,0.15276913867101474,0.12561397872721267,0.12719470458257914,0.16362086865873546,0.1796892618808235,0.13025155387073928,0.0858737904542309,0.15293688955814067,0.20230007927758378,0.14027280736276976,0.13663090905483904,0.14910476110524146,0.1403525907378157,0.16234908525208344,0.20539336619518592,0.12134324494856143,0.1794935759791095,0.14258662511851503,0.09988209148247819,0.15251265299952602,0.16054918750399924,0.14580901925072456,0.1669217138941311,0.17743743880155136,0.17228820847907303,0.16756745355834243,0.10550078888720907,0.2066026122218604,0.10101072685077406,0.14036072952230869,0.1442639509347268,0.14268597951816706,0.12208059003356789,0.12670728177413024,0.13152457088401606,0.13488708789448003,0.16925703311383325,0.17211181938003978,0.14796764488202221,0.155280026409357,0.14682257432283638,0.16908381224666122,0.15354846956592566,0.22126639633656597,0.14958520442933348,0.12870051446608366,0.12775980431472708,0.15822926064888737,0.1211891573227433,0.11694396020029334,0.1226336738072576,0.16959578756099175,0.12087195377933355,0.15831520380093494,0.22867833265587922,0.09279778396348427,0.15528332966474928,0.14232594356560752,0.19865615277595738,0.22063752457017374,0.15491226156575263,0.1465635224070744,0.12135936242632915,0.1687891537833119,0.13970351609591988,0.1572812644247917,0.1301499756974763,0.15238777654898192,0.1238269208635763,0.18270330335621007,0.1250800829307307,0.1725972473289389,0.12490685369563632,0.13746054201548194,0.10579300442714487,0.16162539911371834,0.15139117291556836,0.14683399952187234,0.16163457766313533,0.12374861424486383,0.12997536263482962,0.17489379203752922,0.12953731020411458,0.13821360170492505,0.1018348690963973,0.15998439096326855,0.1392406216178569,0.18616976526435766,0.14342347883116163,0.21620772598453764,0.17003398622463767,0.1220209526846094,0.17544674363524398,0.1041036847045087,0.11453835182544213,0.12688230784273558,0.1572622318553935,0.14421648240094034,0.14936745742975194,0.22285600149827003,0.14133878809522796,0.13612852913339343,0.1367793155521642,0.16506588998632138,0.12612589154666862,0.18878136495149994,0.12473059507240536,0.1662373648860864,0.1511700043209209,0.09165990178402761,0.1314894237939616,0.125650240434371,0.12415629618873958,0.16369750684486176,0.11793916980183432,0.14190209288812464,0.15278409009945357,0.16348460822333752,0.10566833278534023,0.19630103366896876,0.1575363420419509,0.16714100731911177,0.14028444101608328,0.1166744709386885,0.11682014983449861,0.15556800976417337,0.16447070639558597,0.09530222160129885,0.12050340021131455,0.16562748864739013,0.11980995808880177,0.11780076213448124,0.08765752219783891,0.14026216441292078,0.11063188625632107,0.12395881588367165,0.13740501485874917,0.1786212062242851,0.2025927694393859,0.15686694191681788,0.11392622033553458,0.171665012873855,0.16954994083305935,0.14418645435677385,0.16074538904594338,0.15020812219089105,0.1271887256710155,0.23327258915505747,0.13980806838687676,0.14897838895784327,0.15903683897351176,0.11786668588648729,0.17091949538397447,0.10657545724673735,0.1446780551943046,0.16086004193459427,0.15128528795564725,0.11874568256635121,0.14070848094909258,0.13888916344296723,0.11434534325586333,0.15469818254583165,0.21303096794031884,0.09825277692931966,0.13680900833214574,0.15146013056814198,0.19459013116595233,0.11183030593608179,0.12503089018408833,0.10881414533081835,0.11720815389738767,0.14388725422086807
GCA_905221615.1	Symbiodinium sp. CCMP2592 Bamfordvirae CAJNDT010002735.1	Group20	0.0846458	0.889	0.12049643599481755,0.2367427879970942,0.07469348476659336,0.11073977345498763,0.08682008092565867,0.10613081778348864,0.107922652950694,0.10050311957744817,0.10978237875688739,0.1124004168488967,0.10249068896561514,0.08352554632647814,0.12833815236986293,0.10561485909356416,0.07992549823692102,0.07618841332490059,0.11379039130587938,0.07308681616378276,0.10053198708968873,0.10449853200922811,0.11255310925951997,0.09198750541827165,0.11001760617066916,0.09918801453496087,0.08089571115101027,0.09027220638175586,0.10435270674113128,0.10591583075148989,0.1020736440525323,0.09793209692961857,0.11877060440217517,0.10506461290777261,0.1110894858006507,0.08407856500538255,0.08546059594015645,0.11522671841901515,0.14808850804590284,0.09766961985001887,0.11721536759940247,0.11181929489447467,0.12117349834316773,0.11366000599842542,0.09798485558535713,0.09013400124954608,0.15480843905305208,0.08290155237273997,0.11941172331122892,0.1295908649296948,0.11770998872702473,0.1559645466976423,0.1281311704442836,0.10891104499563227,0.07826842498736933,0.11138369467855024,0.10539080671623326,0.09647260141155033,0.12535078128859373,0.09754609008182502,0.12986617492825378,0.09723032102001028,0.11123338312904334,0.08690884938261341,0.11074341270719042,0.106954437705605,0.103725634263283,0.09649405546353747,0.167436104143667,0.09858208778432374,0.10589073446734353,0.11781666806901399,0.11453276110807196,0.1093730016865105,0.11808174911384661,0.1074637787474715,0.134377325676969,0.1135026770760655,0.09100069554094437,0.08823143689051863,0.1471395067657376,0.09493272147012287,0.12363459309028361,0.10641452369350368,0.10427618198862237,0.06913778180710903,0.1260067170338251,0.14061152377656436,0.10423904645891346,0.12677521564641347,0.12011603296835012,0.11046663880954469,0.09589809990055707,0.10348710619200154,0.09963076651361771,0.13332548795265894,0.12213289828375308,0.09404818172438244,0.1149646672407515,0.13099774502473902,0.11245997317332075,0.08027836464409406,0.13370104529843246,0.10986530548255284,0.08633899642054683,0.11757330492435486,0.08641810280830467,0.11767514807938821,0.13872223757662897,0.0659476690685683,0.14367792212844865,0.08587850200636549,0.09872773229407124,0.08968893166033191,0.09324250900646772,0.09226658688105996,0.0951352870064796,0.083537356218314,0.1247653509491207,0.1105275178048825,0.14485986258007663,0.1174322324075425,0.10200981052264799,0.09131246008118667,0.1432513830947532,0.09221223635801808,0.08132957921891623,0.13012232822112685,0.07830417867789631,0.13687088788587568,0.11566329979434312,0.10919036779816302,0.11368705875799022,0.1020956255924138,0.09198390055468725,0.1063071610827681,0.10734622312005587,0.11319530501694057,0.08565822552681104,0.07589359241678828,0.12656127942467085,0.11747435054368509,0.15771349010911204,0.10627441282618041,0.09819386827170698,0.10744493261304786,0.11816630103157368,0.09287343513607078,0.11889327819195464,0.10391167869250094,0.10330322361936264,0.10519550275586508,0.09350266015096854,0.07909853291990597,0.10201370779615967,0.10862195755632911,0.08996906315217902,0.08751212586211299,0.10319803068894275,0.10468162893329502,0.08600432090911468,0.11140430231442193,0.0930132763606318,0.12356985319695057,0.13085120544650566,0.06728001706588749,0.10645606017981915,0.09591137891884853,0.08782109706303666,0.12328539662782484,0.10575279158303388,0.08971249131246203,0.12240994887255188,0.09599394556204079,0.1076990074159613,0.1219642501757915,0.10092259343082856,0.1039228850236864,0.10665601763084498,0.09089467859577398,0.10059416058763296,0.10986268580951221,0.10024534658317732,0.12955909820792316,0.09877270647784779,0.1321826182069474,0.1262724153080347,0.11257831060624457,0.1167834166470537,0.15129841718925818,0.10998108277129573,0.10872851792162143,0.13980276347757606,0.07759948210772989,0.1070551949704241,0.08138497173281058,0.11575321755680405,0.07150395296807457,0.12074358721484116,0.10819283243966554,0.11312805771785525,0.08657107483635883,0.14432556248175035,0.1290294616033169,0.1024748271145874,0.08351182555259141,0.10716646351613358,0.11484688762373041,0.10969943534977986,0.1028564299492454,0.09809501512708309,0.10856565582236236,0.11061294732850663,0.11785161066150772,0.09357810267663738,0.07782727059710805,0.11532961673533146,0.10558219594167352,0.11215881391410357,0.11230666094013916,0.1172377713687311,0.09290750996586807,0.11214871157286105,0.10430620671464241,0.08670391289266816,0.12587645050359897,0.13983877551508478,0.10270555585647677,0.10910929137692506,0.08872312687473022,0.09877245172917018,0.09782989639296409,0.082630361553676,0.12919588946225352,0.07558716382075045,0.14090238687306877,0.13538726994985584,0.13308924543568687,0.11342367158620681,0.12768836327037117,0.14491198029910662,0.08750872750269269,0.15679551105419018,0.10740697006425183,0.10306855974033871,0.1076455260141152,0.09241641084148833,0.10622812586245549,0.13419632988982316,0.1249683664749587,0.0980795707428228,0.11088959661644539,0.10642519434576596,0.08951349965908811,0.10055056492863121,0.07868873462167009,0.13438463899010514,0.1042090091103816,0.10369769443245534,0.10355357780327955,0.1021619075379402,0.10235759629121206,0.076686128985279,0.09700565812221053,0.13071489290057642,0.100604141985463,0.08425655821362935,0.07271237998881137,0.08443334066090473,0.10976805711137141,0.0669728617109689,0.11213159041964436,0.13041447281520566,0.12363111949984411,0.0774373578916251,0.08593600126177388,0.12257979103526301,0.11141106737671652,0.0992555565748158,0.08780341156766187,0.10303180417806228,0.12048815559281822,0.12344380280813581,0.07883873897350899,0.11076334655048604,0.11221880842501464,0.10541339645975419,0.11742166772791032,0.11654429314237634,0.10740905818987563,0.11606246336117515,0.10549950775428418,0.08738901659154252,0.12783223839123498,0.10562489031589627,0.1290370908010263,0.08948499180608671,0.11204033398731637,0.06962236522523402,0.09299914705287919,0.11349908890285718,0.10753271762433717,0.10011935647789877,0.11177004702979668,0.0840473510885425,0.12377124017493764,0.11877886090386151,0.10923829704814249,0.12003895682657133,0.09715543777933626,0.09699457274803781,0.08631909905565685,0.0843230276687379,0.10012015518133718,0.10606773881643797,0.13232913582404854,0.12001668597608063,0.09605830404730954,0.10211648107348044,0.10440107785108797,0.09357860675844272,0.10842070371224041,0.12398417125229635,0.08666565400057352,0.1236205027000572,0.08484141803827497,0.08462259258300002,0.07962280039201618,0.09383953059285592,0.10557275656639656,0.12032137340784226,0.09035561465435678,0.1315363797688009,0.09371406518581235,0.16092099568459126,0.09131464345269803,0.10436788259602407,0.10623968790478333,0.1162302330728807,0.12359349001850856,0.09406597583084025,0.07854870407596883,0.09102891844000302,0.11961847923383383,0.1050337011486177,0.13491562298991208,0.10564618741484837,0.08948627444124703,0.09939891579063867,0.15519294542690432,0.0894479057242026,0.12006076919908658,0.16049040513431898,0.11599551517095885,0.09888453302486147,0.11063602961437792,0.10944739433038,0.11410090213902338,0.1484001769107455,0.12453736458803652,0.08943108876668557,0.0973804388983764,0.12367546250616554,0.10634846451766497,0.0957071525278563,0.10108138136739234,0.07556240730821577,0.11653336463420053,0.09737862546547432,0.10665664006206725,0.07301575962152991,0.09087189501341371,0.1259427113387738,0.09782102694866239,0.08631396234439057,0.119416971445056,0.12486167185670233,0.11260546938662946,0.11662118053909683,0.10343875833659405,0.09905467952203736,0.1157326010700553,0.1004381503202341,0.08996972279535027,0.10089306395963991,0.10907341163511433,0.11743003507078902,0.10954021062470386,0.1043607321099872,0.10822070253436959,0.09065461268746981,0.10585913285569311,0.08759233097285933,0.10710983246207342,0.11160646121680845,0.09320602472192563,0.09537176555389194,0.1114628137576464,0.1257421168220927,0.10657817127920548,0.10411848550400042,0.10208752986884694,0.11091746231134203,0.10051518945390717,0.10637311508361803,0.1161394335616863,0.10065072820292799,0.08140456379295014,0.07965291664290898,0.08286998548261076,0.13511187839784625,0.15233767336412518,0.08717953054786125,0.09061449919529825,0.10945589445050265,0.1080960917327146,0.16217898391630634,0.09241798240278241,0.14438260129650435,0.10344230917052302,0.11561514945601611,0.1387012419166839,0.07766722461063212,0.11565580401120584,0.10945524309555991,0.09717219643925955,0.12107604719049467,0.0761997132488387,0.07159603445060478,0.10508582425669782,0.09911182038660174,0.12041816648197237,0.14226717795106106,0.10813223235762635,0.1411080609259676,0.10968342858411141,0.10627011449804415,0.11650986648531407,0.12014960090933666,0.11170762819430836,0.11284444824042347,0.1012372641467598,0.09528266106716181,0.08200068054443908,0.11745366223911062,0.11038863967138149,0.08245156666878285,0.09650474107985431,0.1168067610355783,0.11470129799346478,0.14922449212926464,0.09853172292603725,0.09210229590201739,0.09596240256933745,0.13020277990478282,0.07877023319539335,0.14459546259835426,0.11507557692889944,0.1239035784864198,0.1046772682332572,0.08409400059131374,0.0967176816832921,0.14467908342485244,0.09576578846766694,0.11097811337942597,0.11463957524436648,0.1061385505094375,0.10519708231057044,0.10567260288830248,0.059363859645223,0.09962600274795194,0.12674541295845937,0.15889558738194315,0.06433071190970396,0.12796278686156576,0.06689712665324386,0.12241078279935906,0.10540175797802649,0.12752618328565019,0.1319584896409745,0.09957999236879339,0.10135222635249955,0.109997457309231,0.09848356961541772,0.09746125588551696,0.10778876581664107,0.09611229167575656,0.09769802713421295,0.14665787324368057,0.11224707098692599,0.11913646815047235,0.0980623700707265,0.10910637388020251,0.1442015445881771,0.08772330793853447,0.11645803704734617,0.09390848135342077,0.11966526462726698,0.1395255066619496,0.12841368936258304,0.09987625350840672,0.10086833151097624,0.1265646284708261,0.12040785607950048,0.0760915240011206,0.10526582225972035,0.1099182697412859,0.082926650314523,0.11889510199376442,0.08661826536828506,0.14003310098786995,0.08704636479001346,0.12540561993416072,0.10552518017090999,0.10606784617640126,0.10156434752195517,0.15321948210408776,0.08455482344278352,0.11085409335049759,0.07170698905301807,0.0983819773043575,0.09905914735719215,0.12093739123738678,0.09789006068197945,0.11270148241421582,0.11943914408208156,0.14551165755435982,0.132792527528272,0.1444928932047604,0.18157641577988512,0.12571642222967772,0.10612239985746957,0.11173247777001563,0.09681985599164458,0.13894548056445863,0.09571052806302764,0.10178375013034843,0.08357753069722906,0.09514866672904766,0.11752807411933684,0.1237591606539309,0.08810770889834593,0.16708862900068236,0.10040530801918338,0.11183096306248239,0.06855742779323543,0.11237395887990508,0.1151226376553852,0.1256185075882778,0.10963145266983787,0.11106606727870523,0.10032228190979955,0.07600465576896241,0.0783387255541692,0.10378252811754426,0.09772743730477382,0.07802075405776496,0.08937760094181119,0.07583945239476701,0.10245408617606078,0.09629053988940404,0.09337520423755354,0.12015794886688964,0.15797681166728367,0.081325574395397,0.13439299645928438,0.10221289865014473,0.1235098583030627,0.14383399984005557,0.1503286060817943,0.07172844243644198,0.10317821772253732,0.12238293088513426,0.10989798452789942,0.10221392122668384,0.10812189197762631,0.1528609989721003,0.07232328605627394,0.10854685144382227,0.11851066492085802,0.17243522176965667,0.08769837792814271,0.1210467077903798,0.09711961851539552,0.11531954425671145,0.11523262648361521,0.10790688707837605,0.07187834730832574,0.09339774961028714,0.07785341683587164,0.10026317356108712,0.1145302845832843,0.10459538128729161,0.1312456311591096,0.14356400809617592,0.09386448547183904,0.10285140399595066,0.10012155218850667,0.11154611414569125,0.11865549592759932,0.14752068031416166,0.10153627250704875,0.13418865581888165,0.1148425305466118,0.1080290061326521,0.10658357042777011,0.10211801149615286,0.1343393011585702,0.09387496758538107,0.10195055685688137,0.15349224138680234,0.10701013809507222,0.1186395495576412,0.11775490921978206,0.08610526375314917,0.10588153763159745,0.1419920804565845,0.11475908114913597,0.09676625271864571,0.11101279137702592,0.09016175020467705,0.10609249892161383,0.11255237099736927,0.13630522207647972,0.11925878257444808,0.09098540733090207,0.10825287855377201,0.08910271856545017,0.14146326270837623,0.09968403929038144,0.11885702389642913,0.11619597712187753,0.11720634808112376,0.08320163224246663,0.08395150425684822,0.12910022701731336,0.11659692442579096,0.09908608351140029,0.11186724218142843,0.0924878920285491,0.09995315014693483,0.07988997590400004,0.13351048266483745,0.09426899991070264,0.12672463444135332,0.10956932305444682,0.1073147654743835,0.1385054978720158,0.13004822063558338,0.11905695957221167,0.09906633527829134,0.09607554742271662,0.07861001452496588,0.11227405164098268,0.09597081573039677,0.10083663834896342,0.10533254026698244,0.11951624880545057,0.10264341902391975,0.10699253968835168,0.13211148077585386,0.10400136987249703,0.10207093339702514,0.12258332144895628,0.10178503886289614,0.11846696727586217,0.0807791747973722,0.10070401354020163,0.09371246759074725,0.12374513979954366,0.09511714642275433,0.08643515375254557,0.11477004657065114,0.0914345199236225,0.1282112970248096,0.1348643695485092,0.12028697594326834,0.10277757221541906,0.1460478216230738,0.1059376119758339,0.13214978063579783,0.1066374638075891,0.1279118798573783,0.13384258433695426,0.11729856203003293,0.10650075429157821,0.13943638838605715,0.07619995043783118,0.09663992643423786,0.09027460748480517,0.08281334683142723,0.1344414471139808,0.08736957143493997,0.10225481065314697,0.09368772807336692,0.09968185339821078,0.1026329327397408,0.09335672160585545,0.14171071855481504,0.11886984017699673,0.09582502861132756,0.1023483411693822,0.16611856014526719,0.10218340231488256,0.09883240898678826,0.12572531090869815,0.11009938784244841,0.09446684136042381,0.10760882353123154,0.1389776394166171,0.11009384576405211,0.10400545619468783,0.08943211914453666,0.14336851900506373,0.10450705818689997,0.10472941103957963,0.10511524100130559,0.11447438653861891,0.0770256123747345,0.06846595358313072,0.1031103528170069,0.11331577269401003,0.11581493382645698,0.10769744375777092,0.11471825085265604,0.12483799345673788,0.11328763580705369,0.15665260632978847,0.0847431991991932,0.12629356779672785,0.08695511183419669,0.11047184365159692,0.07159654008858479,0.10177945485437405,0.09137043334550424,0.11741790345389076,0.07091445245272471,0.10787256878576496,0.12821161874404408,0.09902242663228357,0.10692930759498569,0.0700727092905067,0.10252453322060404,0.10745139707923315,0.10514846741530089,0.11256518195460272,0.10942730884773727,0.10538870317718219,0.07648284313920659,0.11681129965625649,0.09262903307613904,0.08184786199054292,0.10341820593000914,0.08126631058214213,0.0797861880825806,0.09256776697303817,0.09597639195568966,0.16652036183552527,0.10391216670223281,0.13917983642534945,0.13313768419119795,0.10939245197764862,0.08469452826829175,0.10299731842944228,0.11082945240644267,0.12111958429146165,0.09229662406667748,0.10705399982338645,0.11538740466820809,0.11164618112205608,0.10660846114912488,0.09443812192503928,0.13242743297087287,0.10781999805232191,0.08299743034396742,0.09930215565085135,0.12361996173110787,0.10233652429164167,0.10234291130640209,0.11183611839980159,0.1443505594327412,0.08781304647179305,0.11336482727634607,0.13385323737417265,0.09496597517230093,0.12326780488939115,0.1164013134312568,0.11026944439617344,0.0746109140987044,0.17525668334213254,0.12474847705793368,0.08054034901280817,0.08941640067379632,0.08799305600661392,0.10745615077717072,0.078555897555708,0.08760620222945767,0.14533740997988873,0.11086563843690554,0.1182196359663726,0.1046511250824044,0.11524543702545363,0.08040658536632911,0.11498390972954951,0.12737697709314066,0.08964300601794027,0.10649509242608113,0.07539166239594793,0.11242546357187404,0.10846463947565732,0.08362585427799366,0.10071550988412606,0.09092891558896767,0.07861100440737341,0.13644865773228365,0.08283882979889816,0.11780672143050783,0.1386977312311927,0.13645264477133498,0.08957690866748134,0.09989343633888655,0.13612123457803962,0.12273710972507615,0.10390481570342322,0.09725150377352243,0.12781108794348608,0.09537708987156687,0.106141269658021,0.11872403440387179,0.09162164445723343,0.08888226336882783,0.11958019778031835,0.11936469885795792,0.0895525682191335,0.10860321273824991,0.07884497131859695,0.08084164080939413,0.08739184756729548,0.12147876005361175,0.14560313302460706,0.12059243019525726,0.1281719704309525,0.08257235681697851,0.14822507747577804,0.08549559967977165,0.09537290136552898,0.0920511199011543,0.10650470906776148,0.11271025567231752,0.10439646653941072,0.1405498662705214,0.09145782854502064,0.12309094934041573,0.10301025542326923,0.09940538467658216,0.1072635706176574,0.09663265006419075,0.09382229632459076,0.09722135054396296,0.1249987813411552,0.11988148531445394,0.11629044756623094,0.09668829567299804,0.08820935019606785,0.1041585851637317,0.13094408881028713,0.11275167896787677,0.07405492507530637,0.13216578982583546,0.10870012294103094,0.1119470583768121,0.09613097460947745,0.10614311888277733,0.10240545743967391,0.11298396454779666,0.0865031624184934,0.12235810530556375,0.10456912448443377,0.10916635412970677,0.09542815376163297,0.10597631584268795,0.08203888413141502,0.11614352711121115,0.10445177838732604,0.10437472911927997,0.12694427192072114,0.1002505521198753,0.1292049970006076,0.09229282630766594,0.12343478868903031,0.12014876659792594,0.11836571302403169,0.16131699002420702,0.1318371054136981,0.0830355037809049,0.11326931053978667,0.10743590151597934,0.11153465631153403,0.10766624601903058,0.1269925035773305,0.11383363091449869,0.13272381030811675,0.12277704105166708,0.08221914305047216,0.11529255089400557,0.0986078498995132,0.13611608491883212,0.10643549276283906,0.08372052580072101,0.09572130763686622,0.09723258916644183,0.1378158619141626,0.13139110780726063,0.13643667601014825,0.08204993510097025,0.06999798145935048,0.11757917181982211,0.1140070581403587,0.10303174050550255,0.09697069192021106,0.10648672929586835,0.11555229199880303,0.07861346399127146,0.14268231007858867,0.10478614679158109,0.10562301308429706,0.09437993642853762,0.15474201400139703,0.11949919746064255,0.09188088458051194,0.10308523686855763,0.15928368473732757,0.10556793730864328,0.09924957678824636,0.12558269017684642,0.10947662060088956,0.07634881042060769,0.11566283565413185,0.13113125624254132,0.10219421299969539,0.10623226260850013,0.1264336356715979,0.09997483971708145,0.1074661137021365,0.11697512805357191,0.11426739678143456,0.13419843120208147,0.1104582578444909,0.12416040604753759,0.14274408355122695,0.16093084701314442,0.09317335164312536,0.11455280693712476,0.1290145474708839,0.09839390751552043,0.08571959635153588,0.10850493097520447,0.0987163733330442,0.07921713712102219,0.11552058439799566,0.10886940442587235,0.10949798470741699,0.10966666857552616,0.11342663940890477,0.09983413551106445,0.10358589150751071,0.08948512483067524,0.09802321788965519,0.11090822362521154,0.07715514228579472,0.09776835341397393,0.15315770612741458,0.11879927108520551,0.07747144582485459,0.08924446701423418,0.09564932789880287,0.1437350566243955,0.12424534957803335,0.10698803411758298,0.12084787193439753,0.07865576828009024,0.09452857543650849,0.09467467257656674,0.087560149898817,0.11826816933933038,0.09436643767542183,0.0711016108069787,0.10908066836759629,0.13251827268305463,0.16398574450528391,0.10569576319434074,0.09270743515027208,0.09484859564640118,0.15522685353398089,0.09504659415949168,0.14809486462982868,0.10050422281966444,0.11565182303915693,0.11875985866390198,0.10990357966003539,0.09958644889955319,0.16247346509575164
GCA_905221615.1	Symbiodinium sp. CCMP2592 Bamfordvirae CAJNDT010002735.1	Group23	0.203262	0.272	0.1987769638116344,0.19879150270502313,0.1808946635206618,0.20464654359582773,0.16960273994088,0.1909302321555847,0.1778750253025062,0.25878059849552915,0.1889624857534694,0.1945879779759658,0.21151582138740777,0.1826153162078515,0.20486856270555745,0.17838641576762598,0.19037965681937336,0.19090034417379806,0.20103684372662445,0.16495171669266945,0.21793300935214358,0.2165618671130443,0.21659194464578807,0.2250645916330587,0.19100506424623162,0.20326950115505735,0.18889395101712045,0.1970330428667422,0.17971963893511664,0.21701089627963835,0.17716809160718175,0.18594730848646834,0.22011462672851934,0.19034296514627325,0.18230307934769904,0.20473396765902635,0.17505825630620145,0.16787869736217692,0.21138558522685058,0.18213505361711937,0.18233472645996132,0.21234526530256312,0.18081610973307083,0.1534126406961812,0.19186905477460456,0.18120856112128902,0.16022638878614637,0.2029227572109937,0.2196041738292714,0.17220079450621345,0.19366400562801886,0.19916391074115036,0.19932532805318068,0.18530031694693475,0.1914870466527704,0.1861380692981288,0.19448582280912255,0.1781840506388345,0.17286333308269355,0.17346943548633964,0.17854356433909307,0.1591662724969904,0.17372392550947524,0.24400657743042986,0.1952287098896119,0.19316006281954348,0.18306330116511954,0.18163855612306512,0.18672879145596477,0.2056354009441759,0.21568718959224883,0.22208227981412312,0.21913779562056024,0.23802626140305297,0.2165277075186323,0.19151371606990625,0.1513989630922158,0.1842156971883959,0.21401306242678447,0.21275937651574478,0.19254974502556116,0.21714910818376845,0.20305478665835447,0.19645626704239674,0.17851898704459962,0.2084998073634547,0.230068944622355,0.2405590952815123,0.17523793577153393,0.20545816648930276,0.1712268442815018,0.17982151257350734,0.20989184472828115,0.1870921972923853,0.17508628711703172,0.20682981864490707,0.1829968784880521,0.21281083427341477,0.20162662995539968,0.17517735023410444,0.18901410034240954,0.16670604966134606,0.20208913669678352,0.16378570787820215,0.1903936910382901,0.2042014807168966,0.19482307067808088,0.16651284886323514,0.1938036120976828,0.19790569067024683,0.22402829850963754,0.16419854931750674,0.21255179224379497,0.19392777902134645,0.2000006126062716,0.20465416524898059,0.21628553731832661,0.22377892064037988,0.16869590555865316,0.1781896941799148,0.18372378676851017,0.17759211132956124,0.25237234261375413,0.17258831477802355,0.17067734407188426,0.1976300413181949,0.18520589213463418,0.19175459870822992,0.15844409710024163,0.200267233684205,0.2033043807404837,0.21207676718373664,0.18559985788756544,0.18888965772697042,0.18215109714318797,0.18399922175498207,0.1834791653107352,0.20494248985370264,0.1704755595202471,0.20548431056489275,0.18876369458041573,0.17793291960879842,0.16224306981693168,0.1985824157189846,0.18853598860325854,0.17423624278535743,0.19513455568028437,0.227922178593683,0.1890553812922196,0.21800386435676913,0.19386384804689435,0.24325105283842932,0.21296335150732493,0.2061286090414758,0.20832767558361845,0.18379188329147064,0.23759600210617296,0.18684461264352206,0.2688707358570752,0.18460772837603354,0.18669465438604266,0.2391112638331467,0.191235782199051,0.20782669871780782,0.17789196268341664,0.20375505655681025,0.20008719533750638,0.20217732683524098,0.17518130500823872,0.19485289837368525,0.17083327026548792,0.1772001483349238,0.2196345466311208,0.18499908469272586,0.2104953626977357,0.20718045292501444,0.22738494387303482,0.22954368157385582,0.1822362433414151,0.21589165204252386,0.22148748978431787,0.217920563621954,0.169254248157054,0.18753642628178485,0.2173973744965622,0.2116532159044255,0.20340920257066314,0.1826907738524494,0.18387279615741958,0.15479000269132956,0.22334684932561016,0.17302327033727324,0.19108947343431915,0.22799984569819914,0.17756142141673353,0.2009542319936793,0.19082428559718737,0.18166141508755093,0.24765469216350325,0.20624531133398685,0.2134684957544321,0.19885714551164502,0.2846773612655447,0.19123731079688533,0.2101580775089134,0.17183589792450873,0.1741436397444935,0.16877842206683438,0.15877599518522456,0.19449759252340407,0.193520807919467,0.25751795275324196,0.1931456426263755,0.17687707326122606,0.17195644173418537,0.1758033222271476,0.18771421434823635,0.1830219971170645,0.20136643962337422,0.18237249578905634,0.18123300755450883,0.21090922982488947,0.19817814916730322,0.19417180212290072,0.1934167494935404,0.17557983864133847,0.18137557995824713,0.21241854392104764,0.2034884415487312,0.18681671322471816,0.19819085539142858,0.23236597618324384,0.17673691334900976,0.19160090958082748,0.18084786560769792,0.18929951650706592,0.19693756199799187,0.18072415523548932,0.17641814271957965,0.20506685314130346,0.2031839147400971,0.20337855093358356,0.21026235904114027,0.19282116482122258,0.1804757171156158,0.19100010453488436,0.15784541544708838,0.19705195175709983,0.20078362599949992,0.22281834793799765,0.2127126042339942,0.18710595344231903,0.1821046225990493,0.22069913942142555,0.17714005023332105,0.21534912085080887,0.21837661259582533,0.20615290985528545,0.1968407788968553,0.21008146843289,0.17774874957528122,0.1989855393220608,0.16869207562688193,0.18695883025574203,0.18283182105600237,0.19944209473786537,0.1936249604317541,0.17463458859399178,0.20852410693151466,0.17843323959440688,0.18264196205970923,0.20396654429717687,0.22030841516940952,0.2010160633241141,0.18332202507133874,0.1985514219241597,0.1509983136468386,0.1799514101787809,0.23970722380306914,0.24017333812982036,0.20583329294987376,0.18322518649743372,0.19297910481132796,0.22433296343670436,0.18838458048270493,0.18389957944216978,0.18638320613399167,0.1956827022046456,0.19600733064058487,0.18012829044744202,0.19231685421712602,0.16311617558448693,0.1824942408058036,0.2132281930487739,0.17061514110709383,0.20406183060977012,0.19252722376980294,0.1931880658217998,0.19133511412485887,0.18109369304701667,0.24644920062454462,0.1972245620442651,0.22654296341089122,0.18760375367591337,0.2402300681068874,0.18457062769194224,0.1743250307232345,0.17000420913420494,0.1893273931026415,0.20074758207356372,0.21709002675194775,0.1973157928378134,0.18865255165092276,0.19845115887805634,0.21665605738526345,0.17675295043456146,0.19485514685921082,0.1831754292317058,0.1942488571313301,0.17975470172692865,0.2014940142261645,0.22065502751361524,0.1926944718948378,0.21573353933902842,0.16358597248315884,0.1891418223834989,0.21479535601407398,0.19175939675712797,0.19653669363489004,0.17102240533236354,0.1793075806352139,0.18451092191943547,0.21398408544581202,0.18036379640318978,0.18076209092615558,0.17378732375398862,0.18952126663109245,0.2164687207582575,0.22821568652757185,0.18902026132322688,0.19755078713333135,0.16339763974480356,0.20148620131756126,0.23211362654643325,0.20315888360681847,0.15445486132539032,0.1836181976558252,0.2182892702673167,0.2242855582835943,0.19552807317383808,0.19664017982478915,0.18344177318413685,0.204555370306049,0.19465944005719524,0.16631751746340442,0.18901525857543613,0.1651315042057912,0.17052843454743316,0.1851916487795789,0.17693320754286754,0.16900106915544047,0.17392254932142773,0.19808542328074286,0.23379111801907396,0.20078658105880826,0.20761480174609945,0.22473151729953708,0.20010129991861914,0.18965629456625482,0.2036068675217716,0.18129075762871022,0.2010551864946931,0.1643557905052824,0.19528809048367032,0.18389602351245735,0.1697426169283319,0.19955961766125185,0.16554709135220338,0.20240823362014457,0.2521708577462519,0.21078712224949336,0.23465370760863394,0.17368392403216815,0.196930939030902,0.1978913082812286,0.18954144120935323,0.22594693584476314,0.18351600846901323,0.18992716349831834,0.1972413165335103,0.18250668312657137,0.18452465892519476,0.1905272797219212,0.19040042285130837,0.19258442379225663,0.19381765861375125,0.26225466636916556,0.18295594240522378,0.2050305700614069,0.20862110465142464,0.18349985063902927,0.23154842860819538,0.1954673637646466,0.22632324879007445,0.1963035283433756,0.1808267511110311,0.1730817527329595,0.19892789099410765,0.17981080879972217,0.18030795596873292,0.1813208535028835,0.20027596279239215,0.1767302881765143,0.201916643568603,0.1826346087514997,0.22515365965308232,0.18026106936853814,0.20905308335961453,0.19885248186797463,0.18678114162733261,0.19297388480059563,0.15545770859277971,0.18559436872091514,0.1783377205347761,0.18994532710405873,0.1843867444671048,0.18231543710594345,0.21013593006643558,0.1776292203959314,0.17525725064628758,0.2100650649651704,0.17797413092127226,0.1756734706864494,0.18218563019626133,0.18117014798243417,0.18826623575175874,0.195752387633533,0.1592237688592144,0.17944772940175993,0.1892307744633376,0.21465624586768323,0.20623579450994856,0.26067669340268174,0.21441057915210807,0.19688303319350617,0.17134916260791033,0.18769704734150564,0.20339323451453553,0.17675662990320895,0.1778672646055684,0.19775739066103104,0.16941932397084505,0.15951365096604236,0.20701166714554176,0.20498643040962716,0.16977270507611006,0.21492760554653428,0.16573830530485448,0.1989417619301935,0.1865580084080387,0.15770787172204745,0.20199417033037154,0.19534632946645689,0.18294292863395495,0.1834695503341827,0.20151762985054314,0.1744105335286666,0.20549434803806713,0.1715488771816069,0.19955698292601073,0.18788964521012647,0.23608568983489514,0.20942855117231376,0.16609844325708426,0.18897180505957334,0.24514402459313453,0.18063735836874525,0.18743865382449512,0.21738587390652825,0.20315049032531876,0.20868220474969992,0.22407645035812657,0.17954585523719271,0.17339585393936804,0.20885984581182687,0.18707600688886672,0.20273514614979732,0.20937029502631962,0.20830959353559161,0.16604752260776862,0.16056571194377658,0.17609423617042338,0.17220215017847293,0.1885190874697937,0.18882969226376572,0.21227820417644008,0.16697610919528505,0.19293866177712254,0.16658961726558927,0.15325386323291332,0.1861409454064612,0.19965884052885724,0.1672249956776363,0.19290191373570328,0.23582410206060614,0.16273192082558355,0.18388456213149948,0.15151905602854518,0.20261403906294073,0.21034427837615166,0.20408272775956846,0.17924043853876723,0.2670244165585935,0.23507349076380082,0.17822793089185965,0.19809996755959466,0.18853237743316004,0.18256434863619356,0.2101811782070776,0.20294334384912147,0.18632902256958503,0.19026283083076986,0.21494213265846712,0.1766468186621088,0.15949394039788253,0.1692775332621824,0.19484306953023414,0.18270803751318274,0.18156057315203003,0.18840465255662006,0.2089165563615633,0.1710844353869497,0.19974673145619354,0.1775487854996834,0.15589848056463612,0.15637861392847133,0.16673414637091463,0.1458035648553767,0.1952852657893941,0.1631642978671262,0.2306024546679073,0.21644687681622926,0.1865094211838808,0.19158249085142653,0.15653363024305678,0.21569164800283988,0.20580989970180671,0.21348976234673894,0.16953397745163215,0.18928758825526956,0.17148215532149688,0.2164156119415956,0.19507401151777887,0.23926058458049798,0.16907554948985679,0.20083622722818398,0.2019415517239441,0.1896359969239731,0.1923892097289424,0.18390855399416917,0.16623606987490372,0.22405809883622008,0.16985676337957528,0.1801518161733232,0.257437264873501,0.2094385714891449,0.20710637327742726,0.18374491101095708,0.17859383145349136,0.20803268366371822,0.23334870506753214,0.1946942498762169,0.19262511743564162,0.17009962131520082,0.23546310049418387,0.22198226958005432,0.15374720770024386,0.18821808840174714,0.18593850958895983,0.17870850211973952,0.1591072610701444,0.16101073530312163,0.19889778976269684,0.21535150140820924,0.18663512199637725,0.2052042953347913,0.20095765764563808,0.1948704677793373,0.20550314020497193,0.17027939229198674,0.19277481741973457,0.1639872164539013,0.1738036242803078,0.18243990304126764,0.21254765361661254,0.20260984812222463,0.18503268033581619,0.2211954424401189,0.18011812901203877,0.19251433620384376,0.16996248906886519,0.1735446485875516,0.2391074376933524,0.21256801644363182,0.18763076459417127,0.15570352428863024,0.21321843509177446,0.18912166574204775,0.2030148217419177,0.19224572063147738,0.15928095802276196,0.2028044635724659,0.1689014195074488,0.19452179188966323,0.1880588008312939,0.19801136927335014,0.17696700142050215,0.16172633787162718,0.21828543641063541,0.1918720684903753,0.1725513639550584,0.1575071981616218,0.1859990976975529,0.2064328771617054,0.2014057355600342,0.18433881195760773,0.19246813094811516,0.18667944429557265,0.2515362144009119,0.23086303560587312,0.1665563573267065,0.1992155116620984,0.19158357346333307,0.20750007702738807,0.19735676577427697,0.1887088400576071,0.2602727031849604,0.2400931915695237,0.194382445793037,0.18629612742429977,0.1792076362796916,0.1991608043757793,0.17977744668951962,0.19463527029654132,0.1660761319839429,0.2109658657330192,0.17336411339340863,0.2044107461443429,0.17324850733217287,0.21482223459404753,0.1739529134173085,0.17207170956265752,0.20257608626109871,0.20856331376493226,0.18024701612913482,0.17057879660665753,0.19336577616817216,0.17694105799031948,0.2476860149992818,0.164788357017423,0.1657701802710354,0.1756546522955912,0.18418586674201462,0.18088738746697813,0.1623684260216525,0.1881222651807094,0.19809077070334877,0.20097396199807843,0.19805295150330263,0.18334640254943968,0.1955715774025958,0.20201229770152573,0.19315235918010942,0.18356343910299344,0.1943071347014097,0.1863378955758716,0.21321815234194785,0.1953693979204677,0.19029354801794104,0.2194060573201708,0.20307776197358132,0.20160071432737914,0.17350564936945376,0.20901643713760965,0.17816665447884933,0.21275256669941223,0.21546071225882046,0.18785512338465954,0.24517027427700613,0.19534081229885442,0.1732765337265488,0.22090431213600506,0.2063992227390127,0.17812630146811215,0.18493141584665504,0.1959579564353563,0.22926090993868592,0.19114514037858632,0.21353321472820386,0.18007705499431534,0.2188067181046706,0.20138878025179013,0.17957720286134818,0.19181389035230906,0.19793416262136593,0.16963289705135023,0.18880542987199997,0.20583476193838435,0.23348521358474605,0.1790754928513798,0.2131106376807835,0.17174732508987478,0.18684573521223788,0.2559173976180281,0.2288650216168895,0.16094499322717953,0.17507594031063758,0.1957972938947024,0.199441378501083,0.17117440073685083,0.18573611921090608,0.20421448102743045,0.23130999990265882,0.19856951295520636,0.18164096794217163,0.21822266809186666,0.19415501490146733,0.20446368579420435,0.19724273055549435,0.21801851241246456,0.16072746598542148,0.15631936579536979,0.18945675579857,0.21054237759575783,0.16869854854902097,0.1863968024511671,0.1694002306313557,0.24622610970333064,0.2114890457452067,0.17586343832835297,0.179748982006967,0.22342684914658412,0.18645488243985325,0.20507638046420743,0.1887566327286005,0.2115332202107117,0.19853636845023326,0.1953513326000808,0.20113095977652165,0.1857082979285023,0.18375253430737712,0.2003660327107904,0.2213274038580297,0.21537238766862896,0.1772251178581971,0.1701082441073717,0.18024792822661764,0.19594765107209475,0.1716969928101604,0.1911531390072567,0.21048999912628408,0.1930135925137053,0.21682546922913426,0.20574771127594557,0.24518803972111033,0.19291637171483564,0.19831731384963797,0.19123948414883152,0.20174324874456628,0.16689545944822953,0.16642787464908446,0.19412744694055784,0.20308460578637214,0.1590801000697707,0.18126979939327362,0.17256577141126758,0.16885157514162344,0.24231897889250167,0.2065732578149855,0.17978056645856752,0.18388313700837655,0.16523115247907502,0.1929934673323929,0.1998015670685426,0.19486721452648623,0.19857438175122186,0.16563462046414665,0.17572994428555536,0.1845197029763084,0.16627123477443706,0.16651748019406426,0.18151182348253,0.18971611965922075,0.1725627485259502,0.17653472721597308,0.2077862952131891,0.17566766187486307,0.2222547724345688,0.18262121691248717,0.16548130469551675,0.209039473556252,0.16258875539775444,0.167375261691272,0.2132389475189063,0.18777672901185086,0.17143989759915607,0.22553435024604088,0.20163078448723368,0.2078035082119556,0.1830391769955084,0.1905255558377505,0.19685949819254125,0.1803834074520897,0.1849671999051702,0.17340732342978332,0.19067849917853066,0.18473589142993393,0.19304814831515166,0.19374961485441855,0.23078088891273685,0.22901975905995972,0.2249629097982041,0.18919474536666422,0.17422572735162414,0.20185270369047156,0.17811295455032303,0.19802524189893095,0.21424769606101893,0.19750492505147046,0.17183189995652617,0.17829652483406144,0.19001122696261857,0.21686120389186944,0.1754658532428519,0.20565410255806474,0.1939715772579492,0.1954299883879819,0.17909115605214043,0.15987896966534185,0.19773596738386595,0.172592236218475,0.17083015801602175,0.16975063312432437,0.16793548553710544,0.18972860469211078,0.20989260505202822,0.18315957956528717,0.21263073132910873,0.20191765533000045,0.17954100277720628,0.19389259502370512,0.2249524839200748,0.16717093951590842,0.19386637303693088,0.16206417956204536,0.2135758663230178,0.15830425485017502,0.19750773259915638,0.2241249664782427,0.20563310163322435,0.1746842191713443,0.16392602653548274,0.18880327641310574,0.17099830447416214,0.19855047726238476,0.16351806470849026,0.20550297068423742,0.16543023165202497,0.20315475250422552,0.20227379336162604,0.25505758150953245,0.1966439832918063,0.1886342758802243,0.18511526595265687,0.1755725773162791,0.18722415993533742,0.20129715708356719,0.18255074747184125,0.15967783911055775,0.19519879545197194,0.208735982413675,0.16571084352990995,0.2026341463455612,0.201814605929469,0.16208190084805535,0.20540306637487563,0.17581611105261574,0.2476117152717657,0.18092865566523936,0.182853254723034,0.20103901982301667,0.19413168299907343,0.17298842783350263,0.18259918434269118,0.180776219069677,0.1696075190544846,0.16973899271401877,0.1947475205442788,0.18483721639811865,0.2256363006515936,0.18149944728110107,0.2020079696085396,0.18542741299803384,0.16631379916964503,0.20126170544343164,0.17331576551231048,0.16328143139307433,0.1793555692811229,0.20741543334020016,0.18028084615166232,0.17884442112695428,0.18438075921239258,0.1812304041094012,0.1846453375200236,0.16987952727523728,0.18157415792424628,0.20709986079409673,0.1676400403268172,0.17301163282940688,0.25988296206245676,0.21594434747765798,0.18559392799874855,0.2198680442572841,0.22631645111239052,0.1921415718434538,0.17821226652109692,0.1802264841325318,0.1843274862042027,0.20461604415437779,0.2265264434158164,0.20112041344023365,0.1694295408990888,0.1878525857674688,0.22406933758113456,0.21561241565937958,0.2010352378308373,0.18377028310726728,0.17326075868675495,0.17505935095838354,0.21691899823468389,0.16575901849601202,0.18910232315616282,0.17415824550295927,0.191516572221786,0.1623996707515545,0.1858502208182765,0.20599085027816788,0.25759488462375335,0.20048401659878815,0.16131565984554308,0.1915241643141755,0.1751279227098848,0.16241020826781236,0.18467494556805958,0.17466138875061823,0.20313199184978395,0.18469936604429207,0.16600619855733306,0.1865395736751787,0.18678034093988963,0.1753980848341931,0.18910427330377994,0.1824330182881837,0.21912221262349965,0.16619266164521204,0.17397530556630306,0.188643429079932,0.20395162999179553,0.18895457360663714,0.17135118221497786,0.17653804766324246,0.17428388473712758,0.22058224702293042,0.20660894778941044,0.1836081415835856,0.17807171900193322,0.15982279385231832,0.2500822935119087,0.18869269374866993,0.17738223976396067,0.18050343661362117,0.18208512834325322,0.17103258843144772,0.17392042047578865,0.18781856285282322,0.20127226369725798,0.16953892467515255,0.18676410192860143,0.20067264524395523,0.21774601676725264,0.20883759604523935,0.19642020360382664,0.1939786797768152,0.18544164818137698,0.25514344516525544,0.16296785814343254,0.15831498094904536,0.20074972660531415,0.1596758758130018,0.2062534558213717,0.17711749145576683,0.22131461925095
GCA_905221615.1	Symbiodinium sp. CCMP2592 Bamfordvirae CAJNDT010002735.1	Group24	0.329238	0.834	0.33648403311169217,0.33189826893270963,0.3773850345578509,0.3501233102355703,0.41575808599789,0.38843776895735993,0.39192377616561874,0.3585756771992996,0.3190713512894058,0.3368772881842919,0.3550877767981071,0.34922908589241697,0.3703960266861134,0.31821151547187154,0.3498794790717385,0.3644076760942569,0.3311171874798506,0.3175518349051794,0.3436466173502299,0.3696260855528647,0.3761907689535228,0.36870747173965324,0.35590629601161916,0.3485285071803193,0.3478564097350993,0.3427934216734663,0.34190718154599764,0.3643629498855396,0.37081766157673723,0.3547432850148268,0.33438194372890856,0.3304405554389344,0.39339180524191747,0.326875351975629,0.3602653745561733,0.38496630156303013,0.3746489240370078,0.36160978771185814,0.37185523324203273,0.3842665869763935,0.3140992169165449,0.3417856701695719,0.32827775137118137,0.36914739374440525,0.34709191990249416,0.34353242820720525,0.34875970136103696,0.34076208646362727,0.3547523465002801,0.38355804841885993,0.3711485880788004,0.3565949655971591,0.3529446231381541,0.35734761378609414,0.36253441413716964,0.3786056583437543,0.3453210028970339,0.3668381064876464,0.31539064820365076,0.3323999520946168,0.37067004632420514,0.3316551937669524,0.3694033520030744,0.34476498022016144,0.3690823728415601,0.3630320885953916,0.3715347037490144,0.3755765494618529,0.3375222542680237,0.35877295359685646,0.387594456412717,0.3349190126342221,0.3521853446929768,0.3801655575057638,0.3585074474659482,0.371576276275999,0.37550251606264506,0.29486671985608276,0.33499913116249247,0.34693437143771017,0.36669677258435424,0.3559407750982058,0.3714396273085813,0.3590754739151195,0.33149546592049733,0.3564177604453069,0.34011168361193295,0.35493643054065344,0.32817794002822115,0.3456005759755689,0.3228507651998328,0.3681264813635456,0.41463843019104907,0.35066675094109045,0.3377522978117533,0.32188828104990597,0.3417734779588509,0.3281286707659026,0.307043365588877,0.3672239220987127,0.35248289789850407,0.2929103061631045,0.34743955835850737,0.3692514278275153,0.33033844001350043,0.3411352431516272,0.37093852103794045,0.37013923722807446,0.35740938910324105,0.32574033338982683,0.33330035723801954,0.373782340269085,0.4105145775489533,0.42401371927582787,0.32736822318770925,0.32123662896456134,0.33642460571379607,0.34886331717684615,0.3449827845808462,0.321328875713179,0.3319392977705948,0.32737028769644905,0.3730480056312281,0.4056988283307497,0.3553459650955289,0.3442741733384512,0.34371688685761514,0.36399690113673516,0.3228380851975079,0.3177390493837627,0.34023127418774524,0.3684409285538867,0.2968678950836376,0.3436079319790084,0.3725971779827067,0.36218820117148137,0.3690393712430121,0.36476568596702763,0.30368249050713136,0.37881570077875126,0.3827714349088443,0.36310829837825015,0.36166109858549855,0.385474140534708,0.34062548865195424,0.34205055342133633,0.39979552651654726,0.34300093274971377,0.36710752463814916,0.3762972746079014,0.3314702781403778,0.3147053788718964,0.33632098953590994,0.3293271932382896,0.2786071681776554,0.3148847475032796,0.3656472301673941,0.3286147906868016,0.4089942315983559,0.3230218918582297,0.35302404981811647,0.3726084392947487,0.33225027016567865,0.343283625846314,0.35009487158838165,0.3524499925541748,0.36667798864624307,0.31462196068424464,0.3682020646681597,0.3668198062092348,0.36280785975397933,0.3843044424606305,0.3460227276111591,0.4148756447401249,0.3302009783002643,0.38979402407421826,0.3177745212528301,0.36984109652661284,0.357403089583041,0.32488477016598166,0.3510555948021654,0.33132868529538756,0.3575340802456145,0.3940895760484598,0.3133874223109907,0.3549528880160509,0.3245871321295702,0.276784125420304,0.33714330261068526,0.36398752899193537,0.32927893425714017,0.36821684948177086,0.39059955294777643,0.32961086587159993,0.4165398676614611,0.37023549032287106,0.3676334025470419,0.3533976452727135,0.3566954444262809,0.3363284021154556,0.3300557280811038,0.33880632326535176,0.3158122044997305,0.3717308628601444,0.36044756893631236,0.3559764813052251,0.37444077054348973,0.34658241261394274,0.36032920439496874,0.3824329233525902,0.28835429040569516,0.31730743474565737,0.37094918049658143,0.395047717524287,0.3393560166395801,0.3609388276986113,0.3796412541519456,0.33792582917645897,0.31131799104284896,0.34548448161672807,0.3418687600455429,0.3292572529820703,0.42254921273194757,0.3311152871638854,0.3342316863124339,0.35121777338733356,0.35454153629036467,0.39544963328202004,0.3675435690045007,0.4115843537251769,0.3542719484842498,0.3007172717705804,0.38583556078126685,0.3790101139052479,0.37988448101639877,0.3478434256480901,0.3530098576701792,0.33162539727859275,0.3723624545230735,0.283526387834064,0.3287422126674157,0.3245924035198306,0.3533840546872779,0.36130021806860607,0.3839136652314846,0.3558410878473127,0.33722362063161165,0.35106745233392844,0.35562288919402596,0.33952552264394664,0.36400688496003586,0.3890986141824484,0.3396569434788056,0.2862618078441516,0.38886153356710706,0.3649919194144199,0.3824022377056835,0.3868936732247398,0.33178269216869233,0.35969314118130624,0.34616569711221423,0.40860903764435197,0.3548562894108169,0.3510392325938211,0.36232892885418677,0.3534045190636522,0.3442943504794326,0.32573013258151706,0.41572304114377895,0.3573200167829588,0.3556154238877651,0.3865875089009486,0.3481428776606837,0.3703477596788377,0.284454694129926,0.3799583382984261,0.3269652543821643,0.31662407480992466,0.35550468082161685,0.34903275646452747,0.31330742821411733,0.3726850453355306,0.2779512148127699,0.3713548165177618,0.3916845381123566,0.33420591938522226,0.3438988094909604,0.34852605490417693,0.3453451996938152,0.3125019262770229,0.36899584382860756,0.3238611179606588,0.34665308149113694,0.3539926312021097,0.37173599801987256,0.33067328128811874,0.33206679923953303,0.38345214433331676,0.36414624066803586,0.3587900688631514,0.3759739274553791,0.3556413783284581,0.3673287253082778,0.3505014979722352,0.34926867854818855,0.3236513459557433,0.3624601999846385,0.337233983417885,0.3386711247219336,0.34539039769898505,0.3443478075945306,0.3240930679801915,0.37877501521900203,0.3440607823381306,0.39717252188876906,0.38129446858395144,0.40607231177847114,0.3788860779517522,0.34049912582576364,0.3311442178602164,0.37500785819067173,0.3796304815223532,0.3506197953797146,0.35686164165572126,0.3241916375889789,0.39845423683920095,0.3527040890611617,0.3239831996987796,0.37119050086374467,0.3772999504273586,0.3942590236570978,0.3551321569762496,0.352287820743803,0.35280272808236335,0.36960056622789794,0.388471951480856,0.3549756710815897,0.37047953251313914,0.36006621297737623,0.3605417028113226,0.323836815508556,0.3589893356145276,0.3613574438567536,0.3511387707531881,0.36732357220054174,0.3703076665867167,0.36039366237721143,0.32229252565443756,0.3289626818526165,0.3439840267466557,0.3303694625320171,0.3189466082033427,0.3845766543718694,0.31739255643178593,0.3546521236086296,0.3278781511400213,0.35490998913725635,0.33534465616950754,0.3346783755057702,0.3551562628115938,0.3485243337714578,0.34966388638382934,0.405169289881425,0.30765057069740825,0.35313956860057033,0.342507151188132,0.32055685927416966,0.32930962006128034,0.3228683979844362,0.3017077885337604,0.3531509884678739,0.3712928598373019,0.3458120715766201,0.36506328401247706,0.32493797334586016,0.3461508066456671,0.34802268896760136,0.35739698758522925,0.3789688007904141,0.3614452342938696,0.35694989071042443,0.3459849959874806,0.3552724318217252,0.3424866328356388,0.3425339118712399,0.36990508822364604,0.3498259950646164,0.3633528218673797,0.3645439147738269,0.33698737182776367,0.345804585438252,0.29572048464215894,0.34596677190115555,0.3338800919825573,0.35010992467725655,0.3513599354705938,0.3643647377477218,0.3550194248771751,0.35367627173485267,0.3346503257105658,0.37751401713537236,0.3305250847504504,0.32397065118972285,0.33338812622862185,0.35225624425823604,0.3559037486721961,0.3645394384408782,0.37679826430402696,0.3924354577977736,0.367784309571239,0.3623952324014785,0.35212721316470463,0.36219526760232823,0.3415764269606862,0.4188634940364178,0.3415758224436435,0.3453400691993877,0.3037679347505124,0.3712046762494705,0.2989710559274793,0.3405934460974333,0.339103012677502,0.3838679596927951,0.3948248037926495,0.34721350496427666,0.3454369861808142,0.38531058385229505,0.3507557491489311,0.34769127940679817,0.3585590852697694,0.3478940246808162,0.3777098935833661,0.3835910379609733,0.34933561034090826,0.3650609517600831,0.37673835809320305,0.38369674435525397,0.3595774281316667,0.34864377373230726,0.368132618974526,0.3925828517506603,0.34289143211242484,0.36465043545612036,0.37345675986957405,0.36922935540681595,0.3313937906977898,0.39468587711539727,0.4111488510470955,0.3649135287301722,0.3150005771760034,0.3791482087444022,0.36649978890972307,0.2773857185045434,0.37619123003192656,0.35631493532356956,0.3739738051751969,0.38565706730737737,0.36034352652503354,0.3519397217584342,0.34743144041754537,0.3196573637765459,0.34962864945848493,0.33587030487139446,0.32285052487331534,0.3317933368330238,0.3804037852151565,0.34267982308035233,0.3451704202120101,0.3598424670382754,0.3497537795430199,0.3349744306485643,0.41035282137913887,0.36270257568000425,0.3389018392944623,0.3370411718157512,0.36283012156589234,0.3552775865340543,0.3499628555784102,0.3156720623357226,0.397546993642353,0.35087801441299316,0.37746642388630103,0.3647780673631629,0.3234813438825288,0.3918170766801806,0.3689786539926962,0.353158827428558,0.3610356724700038,0.34179491022931274,0.39138516473561474,0.32343519779484714,0.35012031571977564,0.3526199024608389,0.34279605400084384,0.3402618409600349,0.35049692541483934,0.3180970817894776,0.32046946365472384,0.3756917677329001,0.37393778183902954,0.33632824264848393,0.3717997007595622,0.34095346555506684,0.3760256932049321,0.3423755251559333,0.3533438099923944,0.38557734283914613,0.37964216919022153,0.37015071824733464,0.3530162680479596,0.34974502789126377,0.36691631755546933,0.3122033733104741,0.3828162380055496,0.35444965299051273,0.3284973389898761,0.37667930113282494,0.3124850191409369,0.37050736207297846,0.3716668317213339,0.3240317082267265,0.33562837114054306,0.34281451701834886,0.3638718727396999,0.33118450641418307,0.40440514418177737,0.3424462188459778,0.3592477069938711,0.37388870515204914,0.34010571198309864,0.3203716173943138,0.3241171976829063,0.35033330261591494,0.35084525728502763,0.394726707936982,0.40968420706992054,0.41599066594210743,0.29787076372000937,0.3073371490397648,0.35943340830134834,0.35354216006842265,0.3245845726818432,0.3363676236723857,0.406646277134355,0.35659767251052765,0.36226411975264217,0.31750319679252054,0.3324178059316143,0.3762480640772394,0.3397879722179752,0.3688810382640364,0.37054545036066683,0.34203033068787514,0.4149666505957216,0.39333296224869885,0.345900636292968,0.35066766022886176,0.3241150581937578,0.360088107419166,0.3277499559988291,0.3302002387812597,0.34415373256776777,0.36253122456334425,0.3567162397656134,0.38085778734448994,0.3440236390102417,0.3310403428291852,0.3594284708140359,0.37852448212458767,0.34940740958413075,0.34707861849850463,0.3706438624351516,0.3378892972474844,0.346592679638513,0.36436581407738694,0.36498756924382386,0.3477310017668596,0.3578633720733949,0.358548342379163,0.3430532916502768,0.3515949044812988,0.36605129685044646,0.3643764240039251,0.35221493314535224,0.35440530418758764,0.327776461167164,0.3622543715147804,0.36695266709066854,0.32138726086771896,0.35677278745551866,0.3648360059827428,0.3383525755197472,0.3454281969328861,0.3582850936915629,0.42416600072417693,0.3788425813759514,0.3928973222704633,0.3582010749147081,0.33915606981202884,0.35110515408505355,0.3578129493551607,0.3731171549348986,0.38174325264286013,0.3498576689181527,0.33526634088858115,0.33275051739795425,0.35498381284625946,0.35921308196827517,0.3362790886382708,0.3673886412583273,0.3131039115361271,0.38168719079895563,0.367578931293443,0.3574580678370459,0.3403228849550354,0.34751223227999434,0.34560077614368095,0.35217396618050606,0.336076266852204,0.3614681678570479,0.3410319517263195,0.3536401202922242,0.3612333272231647,0.3361547253872641,0.31418242559320964,0.36155407537440176,0.37807291379916297,0.38980539198022846,0.3749281311451344,0.3553141245304179,0.334481348115767,0.3731790531747473,0.33721486099030323,0.3446577455938882,0.3648924214412359,0.35876093514949914,0.34783120061452594,0.3604776076015,0.36963080736095844,0.32366511590645786,0.3591369293063205,0.34604660085109923,0.3189531923539042,0.3380133902440481,0.3537043412103462,0.36166128901183625,0.29587143696151835,0.3668318497464413,0.3439290891030843,0.36410869941259927,0.34059658080041477,0.35228154602534306,0.36770549249405354,0.40212333444063136,0.37588772869924486,0.35503500003154365,0.3368411325980382,0.3605651721855515,0.3200475574555228,0.34891031151058816,0.34827159846527844,0.35873277928488084,0.3139533990404435,0.3260164929985393,0.36179643233582276,0.3552253506613756,0.36293022749802856,0.29457211844682535,0.34543029114124363,0.3767067895842664,0.35824293578041555,0.3250342607813478,0.3918739375717671,0.33481979892982094,0.3458726809951232,0.36652740448490845,0.3628596478819014,0.3564443293130285,0.34083737270001324,0.3519109126318108,0.33884238183738397,0.33941932695274335,0.3490687226306255,0.4079672011692667,0.3533742827069092,0.35438934563916424,0.3181156720809461,0.3534850973566228,0.3666568219430267,0.3677025606656159,0.3856217567035845,0.32919523267180667,0.3302085950544387,0.3567037917629893,0.37166843865304877,0.3444355372768132,0.33524009674395316,0.3648677982958372,0.32087157975168185,0.32463117872968983,0.36880219311138623,0.352812755651732,0.34149513178811425,0.3657912747112965,0.3765371321852895,0.3416312278620042,0.38271446871652137,0.3700811211359638,0.3631183487638193,0.3552521964108491,0.37159007887750034,0.4041558432711603,0.3532077422469745,0.37662044424270047,0.4151900831247856,0.35015528136892865,0.4032826955629536,0.3731405289419731,0.32948090132630886,0.37373057657191444,0.3711113508465695,0.30549380212896365,0.32562545930789016,0.314969225141638,0.3290895210055814,0.3480572081982375,0.3856962549391565,0.3166616598880137,0.32141853468462794,0.3657193601469285,0.3393028638437678,0.35124170007092087,0.3699799465051353,0.33243029090945686,0.3463349817821445,0.3545196234960512,0.2470501969355644,0.3543159689106008,0.3354756854982226,0.3458422911099648,0.3673521386485782,0.3742578560643546,0.3776841892067824,0.34737471440591816,0.39375862709096177,0.3941891407839993,0.4453113098903062,0.3612705368481479,0.3548583151122135,0.36874220624214965,0.34849230007461224,0.341446563753174,0.3674651566059494,0.3852696493391118,0.3759040394515622,0.3517958310725308,0.36015877921055345,0.3049410362768908,0.31821556386005745,0.3370364542944487,0.3451238499712861,0.3835991186553129,0.2823614145611331,0.34404950764680164,0.3538162553707727,0.3560479364236807,0.3291282802928081,0.3739313426100772,0.3382324759861482,0.35224820052844663,0.3444780072205452,0.31924520404219087,0.34291287374284685,0.3823171462104364,0.32365477296036366,0.34704536938116093,0.3566784675490996,0.3564254608611551,0.3707870912960264,0.37223924602327074,0.3656463505126874,0.3457872268274938,0.36890967171209393,0.3407049316564183,0.3642657183569522,0.3043501838544983,0.33653742629505046,0.3612630879716563,0.34402044968679496,0.30948234390263096,0.3492204209591167,0.35449251465050535,0.3584471039860599,0.3563039754636877,0.33108348777433,0.3661614895443657,0.32768779492809424,0.3165377007601873,0.3793122235404968,0.426811401232705,0.36933663412896206,0.29096523032551624,0.36920221955181803,0.3328283363553157,0.3635126152394855,0.31915418442310695,0.353080722479629,0.3382740716686805,0.35194998844887515,0.33539438088029633,0.34200583376099947,0.30919898308442545,0.3151073691928479,0.3509974082570145,0.3824927317974445,0.3269603941658456,0.37994671030584215,0.3294138254240232,0.3274053552991994,0.334192418679243,0.3742330338009291,0.35095889469085795,0.34538824081636726,0.3498211491570822,0.30545300594205776,0.3729011911637559,0.35841410431478227,0.3796449087970622,0.37237309327878104,0.30846751011441276,0.37264223663531376,0.3480640917868816,0.41167945947629475,0.33672988990781655,0.3740399321903691,0.34181140913313707,0.3336799676227807,0.3536160124040125,0.39424206648414256,0.3221582742186583,0.3648552374005051,0.3223169096885416,0.3596228526931118,0.4049028692090516,0.3741346408171725,0.32464469918568084,0.3288075668435333,0.30972432200347727,0.3604510295845321,0.36963863542158276,0.35667316806003163,0.37078468610294046,0.3419896466124808,0.35910384182138794,0.3607849206075897,0.34614059236373457,0.37185463677762753,0.3652463465958971,0.31612887629641745,0.3324354666338486,0.3193471028156073,0.38923112992705844,0.33405915523283886,0.35066688892522024,0.3484172332250744,0.4020559311550663,0.3795687558533306,0.3291640770965249,0.34450965846848003,0.34007062545863825,0.36907105696925613,0.31774278172859555,0.3522967493359242,0.37518166425950367,0.3648715984825221,0.3359775452752418,0.3179396920126083,0.3773140106859327,0.34496179796990784,0.3139559179957161,0.39909479527274533,0.3520389264780876,0.38163145684487637,0.2943870957880202,0.35345645815487786,0.33182414013080264,0.3231250187053978,0.3621640153526054,0.34151983137212844,0.33838642196448315,0.3712988766562018,0.36399991194683423,0.32861493605212033,0.31809660341854334,0.37341619967920753,0.36714047900263497,0.4107096080941888,0.3203469907561859,0.36366273681065425,0.39146853800158504,0.3680240495852442,0.38581551471410847,0.36277846644895306,0.35886454896990255,0.3508894832604917,0.3591361225757444,0.25891129051155454,0.3242564446885629,0.3816638071466158,0.33321356454465545,0.36843702324515554,0.4088403445979833,0.3641911494436805,0.3284379404362681,0.3679504290305707,0.3371529855889285,0.3745599410726857,0.3650280648641467,0.37941080856493004,0.3562597479821548,0.342125150713365,0.3776111166055587,0.3829508862771094,0.32121273387859983,0.3588042459462186,0.3271701890695756,0.35301162650877466,0.3812633162803099,0.30220774395094485,0.39033393628053314,0.374581217344979,0.3247937896008105,0.3825135648569589,0.38607879428150915,0.3545838577767759,0.3234929641752437,0.3596885155956965,0.3544934853558188,0.38422748707113913,0.334495825554233,0.31293217265538387,0.3366262459637868,0.3338688582108816,0.35559053373926985,0.34784199538916755,0.38741963945184515,0.35941296043825005,0.3826742183130031,0.3653733362057712,0.31874825090220266,0.34122383577015497,0.35625875656746236,0.38700662243988676,0.3622259098776941,0.3368484050471422,0.3431429562433617,0.321680438929025,0.3137170945936025,0.37613422374734573,0.3717213929406448,0.39746122755977453,0.3333210402994183,0.36218153125596225,0.29735552090558004,0.35851559266359817,0.41754761225606274,0.33164617230010895,0.3791029555441051,0.3564020609869466,0.3317203096296353,0.33235804960166954,0.313906581853422,0.377168917377032,0.3269614468341221,0.3588156853505874,0.3489252704663803,0.37377873196702455,0.338147247359258,0.3766999028322438,0.34446633335516075,0.3601462700385695,0.3389886913272556,0.38971866921137216,0.3993086889852052,0.31344744203351405,0.3629577674821346,0.33303819511092453,0.34842131292043016,0.30497983101411213,0.32193309014657984,0.3719735147621751,0.3664106637037277,0.3598781550460881,0.387959630089124,0.3651259044659585,0.3582829681991092,0.35242278567318736,0.3427094173080218,0.35872524436479575,0.3411933202358324
GCA_905221615.1	Symbiodinium sp. CCMP2592 Bamfordvirae CAJNDT010002735.1	Group25	0.30022	0.149	0.25422809721449746,0.28733542476901647,0.3069900691048152,0.30404117705039796,0.25439227702131817,0.28054396759968514,0.2569691848474368,0.24217354361022414,0.25062514571932976,0.27700141244023124,0.2757300393370744,0.3184664076514371,0.2854475905558567,0.264544791966973,0.27851904213444356,0.24749432145430966,0.3032944103308609,0.24725618857667267,0.25206558147403435,0.27569385273803837,0.26599349503433184,0.31769341905775017,0.2604403984976744,0.29227159729260316,0.28279205204541386,0.25794097563364604,0.2794579820823504,0.2191690978021889,0.2813907655658997,0.34454561776319087,0.29270473785730244,0.2543878765392878,0.27455352761987584,0.2761324387457384,0.26080969540390403,0.27776665048311766,0.2380581062105845,0.2761696645971726,0.2762399672369343,0.2557048079920827,0.2959640134019485,0.2544065645100237,0.2671561954665313,0.29655225208804725,0.2731698398939571,0.22710227724637191,0.24362410746808516,0.2684385216537632,0.2890132647135736,0.2813005381576783,0.29868826213496935,0.2741378541389895,0.3043636022236954,0.2856207169544811,0.2852573012687908,0.27045711851065674,0.30683730062463266,0.24856617447566667,0.25615751167682654,0.3077951046012701,0.27345691882514517,0.291925108515095,0.25151546371553857,0.26933062129811813,0.27540345344877426,0.23641644800362882,0.30987932687185127,0.26539976090233003,0.26085813734339103,0.2755466121168851,0.28420354417954635,0.2965916230680139,0.25787060601796,0.2540627359753915,0.25964516974267504,0.32241922691590036,0.2896341430685594,0.2743594870409882,0.2838483589056876,0.319266839362792,0.24470109303739687,0.2366568250151717,0.2701524140254002,0.2515263547724702,0.3081169415947981,0.27712549920042073,0.28572911155783437,0.26544618752329663,0.2754616801858866,0.27942133834489624,0.2904092649107673,0.27658640970278114,0.3051199368903825,0.28829276767632944,0.27292140611294524,0.29039064597794273,0.2711750065831917,0.29277514821919914,0.2798520498278446,0.2708119097989663,0.30418996958909056,0.26305917509397686,0.2768015516219032,0.2440541215632462,0.2852882362979707,0.2916748659080209,0.313252847141578,0.24632737043851638,0.24387345696987645,0.32010716142920836,0.26345212604461477,0.23707276667717087,0.263664273911678,0.2909114071160041,0.2433043540542146,0.28103209358338904,0.28410857312674886,0.2629858225619855,0.2904609480300151,0.2859819117855379,0.28035687188371944,0.29061043410275983,0.320119481277305,0.293631303788369,0.2919450981132866,0.2691791400124165,0.2817255091503037,0.2505299673860449,0.2931802248749602,0.2945702197988856,0.32825681102923465,0.30643121128714523,0.28065539465348105,0.28226776195875547,0.2883897925531161,0.2856289498903852,0.3032608729431101,0.2519042811799221,0.24773823353107718,0.27229242242261437,0.3069033695971219,0.2540904647049362,0.2776708770363327,0.2751955511107815,0.3190372332937684,0.2828442558430311,0.26989948710709843,0.32654786349993387,0.2388998930440379,0.30074783211616585,0.22218986490671438,0.2684971500989626,0.2915485574221223,0.2889238236587855,0.28212339803280967,0.3068187239389218,0.27726609487400194,0.31746545222499817,0.2779131198509072,0.2623920368894051,0.24075765352644213,0.22006995870567864,0.27593854648076116,0.25521076292736433,0.2917492870076712,0.314319148629713,0.3011364826309886,0.21615870327447806,0.321958646678493,0.281952709813313,0.27161710506832193,0.2302379149286953,0.2495087631429181,0.2306509726226412,0.2729391443819564,0.2692562411438662,0.2508022281917599,0.2801714550309857,0.24472156121722613,0.3065394239002644,0.25730219973726487,0.30131348262384144,0.29615253068816083,0.24092872684279124,0.263003230040691,0.22827635291899306,0.2574584308096348,0.2916779016617201,0.3102080636650343,0.2660398271307314,0.2708107364948492,0.30401508279368,0.29695604601182524,0.27035817448474125,0.2697917284982506,0.2719313780719678,0.2322010324985285,0.2678854570241747,0.2701064087144967,0.26065342491845606,0.3110842098145245,0.2697468542290984,0.31376645028070316,0.26266062210716545,0.30047313143894666,0.2890280535018252,0.2760035786213957,0.27226838659567143,0.29864751349726054,0.2522170937992138,0.280106560427522,0.27722460183182707,0.2669671448881508,0.26434271479880883,0.2622622898013936,0.2691356576995794,0.27050155533476095,0.2591230193208253,0.28605838205844225,0.31056354203450476,0.3273400859809746,0.27281566573043353,0.30898258474917445,0.3234183565961325,0.26116296493819446,0.26185927892993094,0.2504505117310344,0.29968702920977475,0.2809222475216545,0.3067375326922516,0.2827763096991465,0.27735539988073116,0.272714321103674,0.2937201367642779,0.27633328170611954,0.31115168585445496,0.2535069317190086,0.2836053993824194,0.29981840389658443,0.2970597632428716,0.27891462328711775,0.2579280001070076,0.28012209200651955,0.2579063840429396,0.24902857470249587,0.30988983177513635,0.312285558880752,0.2659968490175914,0.261110586731855,0.2952248626825537,0.2722409703520651,0.25770169882104615,0.247638432779831,0.2608025925966441,0.2580011762643008,0.27547164750674336,0.28705184688880775,0.24386282900782097,0.322657811722926,0.2660042319798504,0.30637361080974296,0.29640844470345573,0.27096573510378325,0.3014761116943087,0.28279984572317834,0.25864282663257104,0.25683984637066376,0.27105474226173165,0.249302035248119,0.3353565811451919,0.26608661687862295,0.2915024432262329,0.28580485498750424,0.3122797270167424,0.25181914620723883,0.2538056600166813,0.2716523649236445,0.2741677965966958,0.23245615965332816,0.24469691167212004,0.2614125194689634,0.272392632680729,0.294823219640598,0.28392230893827236,0.25584133249250346,0.2928947907435568,0.27199337147311015,0.24746557996255922,0.2509681350823476,0.2831989959401431,0.256698941244216,0.2733026024241802,0.2854089086837293,0.2458397446947618,0.2612337578643633,0.21940327600641057,0.3366212653178884,0.30454849621905355,0.3014784110657529,0.2512999058414066,0.22924716611546364,0.25316097129255516,0.2940593746648293,0.2851601876117356,0.2847034190416567,0.2691540684011337,0.26120240489926344,0.24884912263383446,0.2868942784331622,0.273978115449021,0.27233932733526117,0.2696264173785058,0.24982730662001582,0.2896075681044484,0.25406824550709134,0.27033912771921326,0.24608828347689315,0.2601317920848996,0.30551096154755014,0.29699331212598507,0.2799172889252791,0.2646368179096036,0.2890985606597841,0.275748923634582,0.2872249857101432,0.22693741225240666,0.28594272492743555,0.29616414010165304,0.2724009054607845,0.2562137156778525,0.273492577128895,0.26272623543697354,0.2668353201489466,0.2437392025290315,0.2587707829508875,0.2756008879178091,0.28849925161613627,0.28105138183413486,0.2546558358657908,0.275848529637082,0.28518372678079573,0.29042337105016613,0.2866840401561363,0.2519959344127755,0.2705654633188137,0.2578661259546578,0.2886154179215777,0.2357061010803574,0.2745997155246931,0.25961653468350654,0.2605638961412777,0.25629071446797297,0.27761381843462724,0.25959950617861965,0.24118074001682946,0.2991494738668239,0.29615207308057173,0.2796701827764931,0.2909019955131437,0.2971869185670939,0.29936687778107024,0.2716071851398256,0.2879065687127233,0.22887202105335014,0.3155493278942229,0.2548503590643543,0.23566481982506868,0.29062633671407206,0.3057437334846198,0.26888241828221854,0.3170789334273322,0.2602218768858897,0.2704252110790286,0.24638054917216567,0.30182365889189844,0.25600738523808264,0.23627676634774478,0.28900205741497637,0.27346348121069686,0.26733734286757227,0.2074369228296237,0.31023679071621624,0.2904434397589031,0.2750272947986391,0.24218979718088754,0.28922643163237927,0.29583822019733214,0.3120371253331853,0.27884429889280116,0.2523321909104558,0.2939148416149605,0.2716568402566998,0.2700519351234719,0.2906465155813139,0.2720420133208816,0.30973824663601884,0.2701969174335136,0.27748472774062966,0.25530187051799874,0.2769404036571626,0.2737744027005646,0.27920263126957656,0.2599299271724486,0.28738302944014216,0.249683462190376,0.27381850393020307,0.2588355907548173,0.2651659964331112,0.2628223074920671,0.29233376509670395,0.2855227290323892,0.2819678007208933,0.27717406698517655,0.32947155891401514,0.294893557106581,0.24869592116803993,0.2872601456981656,0.23896950726121843,0.280183047691376,0.2736603878081564,0.2918115219579203,0.2781359415485048,0.2508771806177761,0.2312704666452883,0.27510656421403734,0.2762609208960596,0.3127929495839377,0.3021432224383203,0.3058758832519272,0.2807464634935778,0.29620302571744656,0.31162030958255504,0.21333234736589632,0.2576803241556484,0.28030229648522803,0.32194864922543426,0.28678947724650605,0.30168602305621,0.24245239485137343,0.24848206977446807,0.2882328578402552,0.2910426176774357,0.2815894088898854,0.25256250457458607,0.2882790708507729,0.2852030761893409,0.2953709115650674,0.2662181300061721,0.2548676481758434,0.2950321027153446,0.27021901919070523,0.31154920306112577,0.23854185451136034,0.2773869484626569,0.24876351225600918,0.2609140397887361,0.253130172736727,0.2703784076688657,0.26878456465427863,0.27614877290169965,0.29135100271013953,0.2813635386349491,0.3034940946411877,0.2643725727757152,0.3044828861783528,0.2920419472961651,0.27535669341195534,0.25881587182558474,0.2811582108091412,0.31660159109038377,0.31872969303010684,0.2455453113948585,0.24888095833114324,0.2648667789520143,0.3365532104340065,0.23756823435960323,0.2688072691295372,0.3196217317552905,0.25809538797391035,0.31397632040543105,0.22022834873301156,0.23950111079509817,0.24713564047399347,0.27334800318709424,0.3024353269814559,0.27879603646071716,0.27217264023490795,0.3310364155427657,0.291076568302961,0.25691457010661384,0.26142358976748503,0.28242757529607393,0.2808748056619669,0.23959248510124184,0.2715269086693313,0.28211005631458236,0.26991097265338,0.2813586067162422,0.2692692916965767,0.27640407453694277,0.2627529560489694,0.2869046445940468,0.29745164895338355,0.29867206868138396,0.26014264066822373,0.3047932438685758,0.2970185554584727,0.2562659659977448,0.2479078310400799,0.24999264932952475,0.31050588426318976,0.2536314571753206,0.28502058346700226,0.28671721232924113,0.2900823114069885,0.25453641814940275,0.2570424722878336,0.2645614609632873,0.27037794919254865,0.2956373648802769,0.2958329595386304,0.2743641927150617,0.2714160576776792,0.25852210243729035,0.277344791887427,0.28871033939306867,0.28798318245079096,0.2902511389991374,0.2588815712236564,0.2813649714176759,0.27782965446296615,0.2790514149240429,0.3004073036060801,0.28955719275998293,0.2491784536802344,0.2848276586741447,0.3165212971147255,0.2502985840651684,0.27615150849949466,0.27183733387900455,0.2941245421742275,0.318338709876271,0.2861126413037287,0.2679065055338782,0.3036086910082373,0.28380046736146847,0.26872703087730676,0.312093972302192,0.30105233568577844,0.3102656943302046,0.27645299173825627,0.2897575788507951,0.28174441761472774,0.26825179901828555,0.26953785495254623,0.2537167181639028,0.2729333995744731,0.28307249860295985,0.27802602790974745,0.25712283517106166,0.23652981773392878,0.23453700355594717,0.2668216042685665,0.25349653402644695,0.286369139691953,0.22598394633088695,0.27970963176480707,0.26405143656148267,0.3030712018120364,0.2871413717923746,0.26486455362883427,0.2885942256490843,0.28366431485898275,0.3122317025301961,0.26866197101021944,0.26967625183241994,0.28243243457988493,0.3068923806563184,0.2767903487584874,0.308734429830804,0.31578897120294225,0.2704758666146563,0.2441886363692734,0.26722179797894385,0.27606158659821767,0.2541374258032944,0.2847291273743941,0.2759028313145666,0.2680009095476735,0.2466304354164371,0.2492380819592372,0.27488986898317624,0.26914086109405655,0.2794232914258396,0.32369541760415294,0.24790230812049627,0.25181982014143484,0.2651862660574277,0.2930027576390063,0.29680110145292543,0.28497979861159456,0.26157634718560635,0.3093860466737586,0.26886155111423965,0.3145821838621038,0.2604346452198557,0.2738223086567692,0.24075944082693482,0.2879370673163992,0.26146726026174855,0.24066209585732393,0.23601835514972444,0.2779202267976785,0.2519736951346592,0.23543984997452533,0.2766222843293681,0.2528387122788131,0.27646189846081354,0.3146360661931404,0.25868413696214965,0.26746398089287526,0.21592215334004403,0.29339513584292753,0.25685649068550875,0.27234638483632223,0.29678564011626024,0.23628997719208836,0.27140041286608413,0.2885047426547181,0.2839624583598117,0.2625094773013091,0.320539496075172,0.29065084321010365,0.2766084437418486,0.2332700954014156,0.23540411638404798,0.2854372260071547,0.2766182251126712,0.2504492810710554,0.30845167887918196,0.22330245109527758,0.25580692440589814,0.2560048975340033,0.2700854114423498,0.2519563887975881,0.2968156175475155,0.2820342115738551,0.28046048066739676,0.2575053606061672,0.2850395984322796,0.27783263084471904,0.2905280077720291,0.2860383575841944,0.24421008745264322,0.25577260686496645,0.2758916758123086,0.25603024231934635,0.2803678549356482,0.2317109539080073,0.28179103185361226,0.25415415229306965,0.23355435191369422,0.24645522209127263,0.3072782185910757,0.284320070769842,0.26194807491916855,0.2707512159976581,0.2578957676998754,0.2747474138537492,0.2902888507282447,0.24956889197356535,0.21703563248872398,0.23169138674510548,0.2897497510523953,0.27467879559340735,0.28096308906305617,0.23898250628464976,0.2536846960449249,0.23161172248531672,0.2905650486026611,0.2905315497224099,0.32697283300641883,0.28260409661146746,0.26696170160890914,0.29280677195537386,0.2669437571297032,0.2749601793864199,0.2610981329740142,0.2711466391805946,0.2839149615372078,0.2810318673665223,0.28082310679620215,0.27352526090006424,0.31837154802680806,0.3065880139825994,0.23018202673044913,0.2921473090635493,0.26371158556913704,0.2726038704478071,0.26546500665273104,0.2731033586294705,0.2891052435366595,0.2571791187838975,0.27785903556787755,0.3047615448891176,0.26489987797593173,0.268346541824484,0.25527532512454965,0.2541246894961531,0.24283815838932551,0.26405493211275965,0.27468464405389487,0.3230631643108763,0.24130337307642502,0.317886687960594,0.2485471699946105,0.27965045289089596,0.2704957199265531,0.2911709958247254,0.29357026170263845,0.2514661473906533,0.2904781437563255,0.2890459149564869,0.2695291807983544,0.27703678006992655,0.2818792364611876,0.27573340333891677,0.24562718620630353,0.3190654114879433,0.2703957296820561,0.27310686659014743,0.30279331551171945,0.27822921209056134,0.2826874050582609,0.2850493572361684,0.294577933244028,0.32218997680286354,0.22210618866931472,0.24445097572481345,0.2580909820303436,0.2430500836246513,0.3288390556572761,0.26103187675595263,0.26929538011205234,0.2749222940580204,0.2884049946740514,0.25599455321181935,0.28233098923970534,0.2876670397377608,0.24926815218739767,0.3020518822234851,0.2674068927851991,0.29416539059279684,0.298802552169942,0.2698112835186401,0.27298013118078074,0.26400374243160246,0.2665012504044403,0.26280428344364815,0.32211629942646464,0.2745310892101793,0.2759311152881213,0.25250482860415385,0.24628384940890616,0.2965426326375805,0.30499632244464797,0.2447087351804571,0.26782662744740215,0.2723714551857006,0.2806687788662193,0.26874470907612885,0.27472397709082114,0.25852747599718584,0.2795493605937184,0.26135483043532143,0.28251254593097563,0.3173447500921393,0.2943905153228017,0.29149185508588527,0.31639094283944486,0.2699509054134973,0.25212940098762476,0.25932633102671876,0.2946286156613442,0.21810196033172455,0.291734131976471,0.24906941882156422,0.2984791823972633,0.31859675277482286,0.2790460308006182,0.32947302848151644,0.3081184656716092,0.2804536530485763,0.24798081792971358,0.2960544926307044,0.24628376625344936,0.290710726744052,0.2680131885797942,0.2505688788242811,0.28750832646553054,0.2981041508392375,0.28586844345657514,0.28634581753018634,0.249611799395488,0.24070356594174339,0.24591187824328503,0.2471970932253807,0.25074810933196123,0.2385238709956673,0.2368558505040711,0.2805355978957511,0.2756770777107165,0.31749191339118904,0.2759329724434956,0.25535540168267973,0.26468170311871575,0.30329435075786504,0.2901274904631765,0.2701543069322753,0.2682538750416988,0.2789962410893621,0.2481126289547464,0.26806513572108953,0.27115802054521165,0.23647568317057452,0.2714523311908433,0.31811821567093346,0.25219044507659133,0.2598365825587502,0.22085780852852813,0.26866937296823473,0.30141403794954413,0.2963444899411529,0.2669214982719885,0.24886140263289153,0.2715204739540906,0.30299844775462137,0.26548309403044523,0.2786395822988287,0.3067035595917633,0.2843078756548922,0.2569635667165982,0.24484848771400367,0.27461980859569024,0.3086554448125282,0.2702683956291794,0.2984180568695461,0.29055525787485864,0.30658535751492705,0.2528305372429912,0.2514454757565516,0.2710894126198495,0.2895484236471304,0.28623442398277743,0.29054002993591393,0.3263779843967815,0.24674353394896956,0.2707399852670026,0.30605349324925235,0.26401419960471095,0.2707830039144026,0.3081453868357078,0.26534269040929237,0.2426588791679702,0.25592335287216184,0.3211953333889122,0.28282143068035076,0.29276921611073925,0.26979257728970435,0.25266215969662714,0.26277349285515045,0.2769882979609615,0.3025451847930268,0.2884018666537814,0.266872207531,0.2807830666684323,0.2734320706023227,0.24040725931495283,0.2707357792773872,0.2817586840092717,0.2734849725824849,0.2975524212622005,0.3174296771349746,0.2216274587511212,0.2343770292414085,0.24725732391785843,0.32708844502469764,0.25831733502840815,0.28207695482089135,0.30132431441488894,0.31529648891048295,0.28927304544196986,0.27439985470619305,0.2829548096293533,0.24472097666397638,0.2577404867735791,0.23954617246577933,0.29583979089349827,0.2861854442282813,0.2826360547507232,0.3180518198143149,0.2717753023273454,0.2430734249286583,0.2930066890902619,0.2591109861181743,0.3127829471341694,0.300747813766437,0.2622759482606691,0.28415021989349093,0.24969998139691948,0.28895909235571204,0.27025286548306077,0.3048978497446555,0.24197056226058783,0.22008016821929002,0.25596514830673,0.3004365357578101,0.27079408684551043,0.2685066922313293,0.26912086454292405,0.24319085275776875,0.23856476874826255,0.3041266618357099,0.2873242372951318,0.2821967689462962,0.24115787382037077,0.24850408473108668,0.2979393772972362,0.2788428931272566,0.27231113974168064,0.2525228418527484,0.2678867307968267,0.2818115289388889,0.28051754501584525,0.2793925146529211,0.2777022539159257,0.2649328077426866,0.23630876535882825,0.26286680350668606,0.23497746456358534,0.2668535366647935,0.2888224175415844,0.307470369006805,0.3098081720974454,0.31051486499664227,0.28089487043297307,0.26609012220193556,0.26710012169253,0.27533925870464904,0.3084041565265737,0.29425854489728737,0.28935250057750517,0.2513937443462465,0.2559568305532007,0.2807242435396483,0.2697691113325676,0.2915538894155379,0.2809240050006104,0.3041714538653385,0.29671830623210094,0.2984348123913233,0.28113511805704333,0.2609877057425227,0.2922000851070096,0.28622185489511504,0.3141083264006437,0.2958394391830507,0.3018650880919066,0.27139050362168765,0.2901446963529794,0.22439279014452904,0.24291746917637758,0.2612725229152095,0.25180298067328366,0.26449309612244926,0.2705824728355033,0.27764765691793786,0.2794603469362612,0.31455142430372096,0.27298958030563875,0.24564794930488962,0.2816773401098274,0.21805653891542573,0.26946776254082455,0.2140293397429321,0.2732436746435851,0.2406271734987333,0.2579326060443509,0.27636638533257335,0.2991460555362372,0.24226330180535258,0.28786129436257096,0.2582659880337919,0.2603331195540904,0.31229995543582284,0.2681961096648497,0.2956891982121497,0.28172740549765846,0.2617247536315796,0.27336959922818493
GCA_905221615.1	Symbiodinium sp. CCMP2592 Bamfordvirae CAJNDT010002735.1	Group3	0.239818	0.911	0.25111456588935066,0.4019175470524198,0.22830060054691753,0.2820896599360769,0.2839779127863669,0.3221797346382095,0.3498654650956995,0.3173293474891965,0.3715655811924806,0.27945284719021674,0.3002963449303603,0.3059940048669428,0.30924361895351415,0.312856374034866,0.2660010313421695,0.28234728801212877,0.2979352923885568,0.1996240531956665,0.3423100142227302,0.32224751875485586,0.3116260847152304,0.2515193733234783,0.2426425161964005,0.3754199309553429,0.3677902450501718,0.2597148695284076,0.21783397854752914,0.2621849013451526,0.2894851378128169,0.31362569453343175,0.36594771470844994,0.21673228287323923,0.3711358006324688,0.20142013772720924,0.23889527064357632,0.26617555317325253,0.3586316892647054,0.21171134733684863,0.3276325008986806,0.33079786926873467,0.35216507258142904,0.32884208860438874,0.321075776074897,0.33300395654822473,0.26080255048508083,0.29276742518113813,0.2621181427725364,0.313735437244145,0.3040771614442332,0.26459965679943315,0.2816477100777837,0.26060970294810903,0.32698901570390554,0.30350874606203937,0.30703054299144333,0.2886973543422989,0.25226011865190334,0.28101606961708575,0.2809647776649412,0.3236380531434833,0.3162213798173225,0.2917553598023503,0.25568411145344255,0.3565339752347142,0.3352396675031588,0.3432558775305225,0.3036059056592939,0.27792024445752234,0.30691671780086816,0.28246283489829704,0.3513232643963279,0.28973937349576984,0.3553002988253247,0.32419655320380986,0.27570576959118587,0.2588492665726725,0.31601281918849927,0.3322610361213276,0.32260952740735255,0.36303188043528417,0.3122644041455705,0.35732475614337067,0.31765841181960824,0.2750767799285927,0.3137330870851361,0.22675815774840238,0.20129970014522922,0.3923824496117289,0.26222217411723275,0.2505073284201671,0.2660104137702138,0.3159961427625278,0.2597785484086993,0.3349302340195068,0.3256617590521483,0.3223554101853265,0.32213596211224776,0.3033031524714297,0.30108193751664536,0.3396414711083322,0.2856658295433973,0.2895004975810429,0.2992239532203616,0.2709396116643408,0.31467858444485725,0.2854915017332984,0.2430087318518386,0.28093195799642867,0.2813088914130371,0.2744472604426957,0.3048618028143337,0.31758943236357656,0.2678580575559016,0.3681532206480605,0.29178637261298707,0.21817850903363614,0.2341028594137481,0.3566297891163123,0.2559615745674965,0.3388517195952633,0.27718148940142634,0.20375186449432556,0.302055593647583,0.3225774635411604,0.316110524427656,0.23334451922437088,0.2523375088923701,0.27930643452149406,0.33819745990714917,0.25761709254723886,0.24889470667270952,0.3741865951391001,0.32639837300333113,0.3394524261235727,0.30387018033316127,0.2361890116001162,0.21926543203068774,0.3764427232669415,0.23384712223210133,0.28865968535356734,0.29781388985432566,0.33395617049843385,0.3000163304031605,0.2328593671490907,0.2934402535947711,0.3317902621523831,0.27616160346178337,0.32582562531074644,0.23885431422236214,0.2641265998502972,0.2718202987891977,0.29056245939374326,0.30422190809333344,0.3086321984549032,0.25110683859201155,0.2430943303722483,0.4364097053708189,0.29231702295668077,0.28287121084446176,0.3193279573964582,0.2691959635232231,0.3466771707161117,0.3593057467025588,0.25826085044424985,0.2828537965845819,0.245147377766646,0.30396413655137305,0.29169858645186786,0.3207037782900728,0.3728985297452366,0.3789163845371099,0.2839741525369438,0.3478521305072851,0.2634213736623484,0.33185771466946684,0.266923243562537,0.31697442618524657,0.3893185033488313,0.29701153476589875,0.3304974359014752,0.385366484164922,0.28896900166528144,0.25284266303844993,0.28154396479565336,0.3047673902322087,0.3160094337702484,0.22334298112391204,0.3376279569808353,0.32220144058605227,0.3652997347993496,0.30012618582982636,0.2636953396523025,0.17242454669046192,0.26729630744446303,0.3505964215643451,0.30948945876382594,0.24451990380299377,0.34523745951946605,0.3409272457118778,0.33285522094832054,0.29094157682507876,0.2682263282949336,0.3665630200449653,0.2539110826547752,0.3193802654038679,0.278391089761231,0.23660038355139876,0.23876237654236543,0.2722389067324228,0.30811933278128395,0.38067013846247366,0.33732100051106667,0.27375137804418204,0.2644639524301867,0.262585666386093,0.3045131270058298,0.3710248976647568,0.23885345108361059,0.3207211243573382,0.2848542190654139,0.24372556603780887,0.2369666588328488,0.2522844838744552,0.3253185030843072,0.21386760611450537,0.3762357446265796,0.319257307969664,0.30880145699720407,0.25171997641911126,0.32068068633455693,0.2933443935260635,0.31742890086838454,0.30153840693453793,0.3099468029405283,0.31448445322695445,0.3462554263504925,0.34719375181851025,0.2972159035268004,0.3296333975368624,0.33324193964547305,0.25406501945352705,0.2976034695219625,0.24295697501674826,0.3576326338599454,0.2998620980653946,0.26638897614651325,0.28865224532380646,0.3191023342592668,0.2954788646518898,0.24432868685263293,0.2956819743206625,0.31891411902664535,0.2774657954586555,0.24752230111873738,0.25372971717384846,0.23581535850997587,0.264627610402092,0.2980878456005815,0.21868271354298596,0.32687382832909984,0.42770287898941994,0.3091921964934938,0.27340781464395353,0.2974017420512415,0.35769771387774196,0.30773478476215055,0.34226871628271066,0.3137642753798443,0.2379795704865091,0.24581498779269217,0.2868165524103915,0.3279910810822552,0.2445892294050762,0.3013250937225792,0.307094385097286,0.30676404437510923,0.2658658854197293,0.24203561107915597,0.2703878641119574,0.28023897281238946,0.26493482770450655,0.3081449673711559,0.26638365938139147,0.30719538605924057,0.3086283844094149,0.2753737450919555,0.31385268487871487,0.27380356496852887,0.35372554244946364,0.3393723635208897,0.3327419214304375,0.20428391339305765,0.38177102774435917,0.3616756953907223,0.25752856937662366,0.28939856163357425,0.2716812770606676,0.2571458151748819,0.2983841580653315,0.27236825847908885,0.3195919002345517,0.20658720517556647,0.28403390699864517,0.2864338330018974,0.23407300453348823,0.25548850139834,0.34637005641636176,0.31448413756338983,0.334021227787104,0.2981242056090901,0.21320455297564325,0.2492957816699453,0.2973566515546276,0.33721091495116734,0.3315577376805561,0.2882756475783933,0.2491245152146907,0.28233376565708435,0.29306531726448626,0.33348231285244717,0.3040122041648592,0.32356731595881627,0.2830743577460716,0.2805136965854806,0.35772356551086476,0.24395928970795072,0.2913917006117828,0.3072506397538429,0.228254545841862,0.24522304940601117,0.3693541804336208,0.29542649179629915,0.2949951587350818,0.1958486094388249,0.24844401116554077,0.31218356729472097,0.29946881384004354,0.2532511392887574,0.44672478139058647,0.26309006252162287,0.2742703726922204,0.2014387917575554,0.35052632697116964,0.36772770213054307,0.30394986884275105,0.2625230106991158,0.2725676523816696,0.2585868690195443,0.24489927307618137,0.31971643678574146,0.33172830989305974,0.22652334563508666,0.33121325644714333,0.3773805953052432,0.29122387961007246,0.29541269740994,0.32551526838840844,0.21241911091083557,0.2290658931360847,0.243119692869706,0.2593786978203442,0.30310566856216603,0.29468903582401373,0.2596235679196524,0.34869103314488725,0.29650078879692665,0.2638253023975293,0.2906409169406005,0.2506636490399032,0.2624754107733035,0.34422113480113764,0.32229045065109646,0.3741253321482081,0.2736566934096631,0.19504639623854753,0.2632550390723559,0.2957177847772068,0.31424273778729683,0.396346320080948,0.3315896868448291,0.2789066088652129,0.3073015412250597,0.3067752330896603,0.2931333229817825,0.26989111645933744,0.25436520947431274,0.3106821370338172,0.2988181648854011,0.2689788141746179,0.26468062310729795,0.31935990038915507,0.24231996447843449,0.24639946780416358,0.2719378945122564,0.2568984466642881,0.28232697141621566,0.28539549646567647,0.30227312369971726,0.3656797005417463,0.25400506218142704,0.27846899497521965,0.2874437958179704,0.2871186624295171,0.26425930436995504,0.27915480124627146,0.32246851735909887,0.28905436611413743,0.28417616757584024,0.20192908021632702,0.326432873464882,0.24613519261740427,0.308006053114869,0.32495763272055334,0.3267192434624408,0.3350238891793976,0.32191761880332936,0.2637180343877093,0.3410562868113232,0.2542862268163076,0.30654283790080983,0.30382547698592144,0.2655611496053812,0.3584779662814623,0.2888205647887293,0.23967275995450915,0.33325333897536225,0.3144920068773558,0.2675422572905332,0.227109147203199,0.26218408249826997,0.2788090447457609,0.29292264068469714,0.32151676909716037,0.2546482852769213,0.313723332240585,0.28248629008648135,0.24454289622908731,0.27825821739552375,0.3290585845182067,0.21859407392971206,0.27938166554242216,0.3166392636301443,0.3345458806329202,0.2176584954289035,0.2900481435804178,0.27943808666913394,0.28914124853952045,0.20248281361135004,0.22965320300897535,0.3355799487841758,0.29223957220509195,0.35940365543924774,0.3142969007055914,0.2679725171160966,0.3191539316088616,0.3770034797851859,0.2809253982210259,0.2696498442878532,0.24959915275359806,0.3273690238102629,0.2203117972687129,0.28682838873656274,0.2667031663098396,0.26606712956759065,0.32275137960955175,0.2856990619315986,0.3079834832895411,0.28270420350464825,0.32103850518314525,0.35990130308639073,0.30276037629171904,0.3756442648862266,0.24588912049673073,0.19880868074039013,0.3408431578699809,0.2260813210040748,0.3096549271029771,0.30214392065339213,0.31627108902130235,0.36986907306866773,0.3166064713726953,0.27879441364739355,0.29171424948828295,0.41920955314939745,0.21808073779133103,0.31937463928036175,0.28779964757201376,0.2962938327835628,0.32629147664216523,0.3074261560950476,0.28759333496210965,0.3465852337598221,0.33909682150849885,0.3287440474146275,0.2619129506964963,0.32249533669622327,0.3754532783927855,0.29444004278773106,0.3195771484740247,0.2938030795717634,0.30538322451259386,0.2647985899298796,0.27629738498776235,0.26407947411713856,0.3048970841567743,0.30603513283770123,0.2763145081741886,0.31838512139393055,0.27216783995675203,0.27933101231194646,0.3691022488210906,0.3341923491111158,0.30395925582434685,0.348675300651736,0.296330851661991,0.2856469435007732,0.35001964934056834,0.28025819086962916,0.3432468356974376,0.315192967670211,0.33259958483958657,0.2415948989281373,0.2931646750925757,0.2581552402392818,0.291523004146298,0.23395851700041786,0.2905596622398411,0.2976940762581383,0.2245803456357234,0.36291743297424855,0.294963131010763,0.266407503253988,0.4271631960094983,0.3132419067173941,0.31392412431292577,0.2458732611225653,0.2874369959060586,0.32749109993694836,0.31905961467502536,0.2896583874791693,0.23413800413703267,0.3233811036051972,0.4013606520724975,0.27488462690056337,0.31940647853014265,0.24076904262851131,0.3439681006127078,0.33040664852382157,0.2981720383656558,0.317091732893516,0.33868216571576115,0.2930837044964125,0.2691234556079719,0.29519272246911543,0.21127722690801942,0.24378229127800485,0.3347162301054025,0.33172781565469805,0.3231677154900624,0.30404009388795933,0.29940047858033825,0.21947714123833323,0.31836595029878106,0.23722636423628907,0.2792200583796176,0.3351692081885017,0.28437326930652457,0.2702577136134456,0.3565772665491286,0.2696736585537725,0.3505439717825825,0.3267402671061738,0.2713833393256133,0.31150226419449106,0.2892992743382599,0.24245940357486148,0.32101708235227383,0.30870219051457076,0.26797671836188114,0.23102933204102616,0.3740202400145949,0.24491901209275152,0.31031147833642486,0.27326490339629494,0.3692951133203779,0.3075345506570658,0.2827023298946259,0.30437636749524827,0.27204446260693754,0.32128139119207105,0.21497761903404777,0.34995273053525455,0.3018102551885106,0.2723399124499566,0.31253835850659284,0.33583891021815926,0.26156542160793766,0.2725650847945314,0.3198751536267613,0.30567343924358176,0.31668593473951756,0.347489463843163,0.3066642014344956,0.3445236534252206,0.33897750544132677,0.3351897983383685,0.33036340042135565,0.390360596801297,0.3382457554731062,0.3403511231173066,0.30416234656915186,0.26117734834591666,0.24166106860822462,0.21699850941907367,0.3096607855305133,0.3558122521731941,0.3434383306732387,0.2752284515542924,0.3074477690410653,0.35230934334534825,0.3448809341023952,0.31379166354206384,0.33636606928412566,0.2548870067851866,0.2344530704888701,0.21031582765687395,0.2637908870437709,0.26840768198290227,0.36635658440199553,0.27030680926425377,0.3662821447956004,0.39960438575234375,0.40790486055220887,0.2527277668124513,0.23835094471597013,0.22449218747070881,0.33074189248358893,0.33118259938273165,0.3261733924476488,0.25546780606423636,0.266658654926621,0.3104232543395407,0.3112335930085828,0.38800981809393176,0.2862198785448334,0.3874639715571489,0.3138848801894363,0.28343601962934145,0.3196777028841617,0.3105110751469401,0.31852915728119063,0.35292703998933744,0.24740159995390554,0.2857565515386144,0.3286497585508537,0.2850805474705349,0.25354581437087775,0.31277778997998257,0.338962772592207,0.33914645935412246,0.3235841138958509,0.33791418273727825,0.29245779438968494,0.2840818509581359,0.22906972609020534,0.27419377494760244,0.28326619687722593,0.28245908435940115,0.2837080185661593,0.265303152209692,0.3319524509448814,0.3433753615224543,0.3224872163735399,0.24426360786034515,0.3040990844497372,0.2991989664829543,0.33750069393549,0.2710697574521163,0.28598573638352426,0.2831004255123423,0.29351938715773496,0.3062122615524516,0.24044251877686504,0.2976441102412687,0.35955843982791585,0.28810305192857705,0.3019736650531919,0.27756614005386554,0.2954146141717096,0.26822423627789777,0.22803790938754165,0.32252245147285974,0.3904511044459927,0.29583180949974697,0.3464292729628602,0.27785931989017987,0.25436979500308315,0.2834404258775493,0.28386923208995835,0.26821672543494973,0.37909233261036607,0.28419620479596586,0.25331324494861507,0.3490874716447832,0.2882061468820916,0.23707888825851747,0.3043971301034285,0.362373451765207,0.2117825299860095,0.26978232462918866,0.2761662283398128,0.3110225843289004,0.271202448867759,0.28980140738998805,0.27512012787236373,0.2902436872680262,0.29933866138379056,0.27179140996746604,0.24543965853756905,0.32828036330723753,0.2914637602191896,0.3369162965399906,0.2867292349555462,0.3347232852429095,0.31854457808647835,0.22432838959783216,0.30072136221867746,0.2748796330367069,0.28900019631224144,0.2884708021171445,0.2721871581874699,0.3461288056778015,0.3059487969395935,0.2509977804339019,0.22742848282172093,0.28685815029106315,0.3207164625210782,0.2929644214050982,0.2751327245103944,0.24850646174289037,0.27297657993558694,0.3454481880315925,0.2922120322677248,0.2647808297526753,0.2484459313355338,0.25488603701574347,0.3247444804548432,0.27455524800285747,0.2197828403703443,0.3255788589006409,0.29557170117738335,0.31195631817507036,0.368339124621701,0.3390516270638574,0.3469885127293594,0.2956991940312416,0.2973909403421105,0.3228005159541995,0.33888337169754446,0.32915611606908707,0.30305055605564474,0.2931770257893015,0.3476518117947815,0.3126085134714895,0.30758231311573614,0.3567110134110954,0.2988752841745772,0.30664692626261014,0.3238762844993172,0.30223389169421205,0.28007606884295044,0.2747719675370732,0.33921510293924584,0.31857347236532285,0.34528476656824203,0.3229031457407151,0.2652804954059936,0.3043590896980481,0.1988253659293131,0.3637385330208234,0.31775882399862904,0.34941513385307693,0.23146523075029943,0.271411216758313,0.3401535191225412,0.31797166179797903,0.3332036212263846,0.2455345139044264,0.26889132887071304,0.25361589159799836,0.29534787798492795,0.3019566843780125,0.3067967204679523,0.304540709146407,0.3361771122091479,0.2574409188056186,0.28475164668196284,0.2617426005182913,0.3090421972902523,0.27989675017813237,0.29695964478100356,0.2151526739079221,0.22501892911644614,0.3179028870703104,0.27827847275679274,0.2220571103068867,0.186535793142399,0.3388954206528358,0.31384943807114535,0.26716890475547367,0.30703768099593065,0.3137946943857454,0.30856557379214566,0.2715838594795233,0.41698126506657096,0.278004517749644,0.3316568445873465,0.2623321114905339,0.30597665782634764,0.30347111561346934,0.3058170027149428,0.30598214752399433,0.3774642958590068,0.2845116762143722,0.2559504347587202,0.3365400361806301,0.3385432305955604,0.27713113062300015,0.37148248522693295,0.26076449381711886,0.2643759982735111,0.32656748794450097,0.35572584264058343,0.21135732147744143,0.3159981915387249,0.305395988580838,0.290874809550898,0.33163631677345556,0.2087119616986686,0.32682634545529865,0.3101744627672983,0.3785000612322735,0.34673430631447616,0.2128237718618991,0.35905315330966164,0.2954856635279304,0.35917308416537314,0.25591103240967406,0.30560975142280705,0.2899584138661659,0.22359845285312027,0.3052186293121496,0.31234097476402517,0.3356887464153127,0.3238291859484987,0.2515341098998022,0.2641742180564826,0.26777927741293966,0.2513027193839762,0.412683316753762,0.3359495638528505,0.24990480944737062,0.22809085309078206,0.31976463952059353,0.2916853569002192,0.33045161832824727,0.3019831801779203,0.3277035112709484,0.29741046590858805,0.3119972809895672,0.35715933400499,0.34792276610768613,0.3667201202695526,0.33440191274414344,0.3334337859367856,0.3186701465658107,0.3067061521253853,0.3270417443911775,0.24305932105346836,0.30270887674968744,0.33222042839421356,0.36776763302656723,0.25492940406140174,0.2739049547498051,0.3374824766849348,0.296299937451089,0.21534027491373406,0.3183143749534095,0.23053861130676886,0.3011786052062453,0.34351787075641826,0.2876950962726891,0.24668872723861007,0.2601412344013845,0.30018821912860394,0.27352093148265677,0.25440323450224794,0.2638213534785447,0.3580723204182836,0.32656858112009124,0.3435667214043278,0.2439176283096389,0.36921166462733207,0.2408171628569145,0.1881975007891623,0.33278899553998365,0.24656155060216714,0.3439075254137731,0.3121808226821467,0.3091930640275067,0.34336024746031124,0.2786620847030679,0.26669357865014354,0.2977919608194221,0.24594202271980528,0.2884236054423583,0.28597463353198127,0.28944968629203155,0.31106231550613295,0.3023050294506088,0.2919440885505949,0.2858833183639905,0.22952500697752842,0.33707625089839327,0.2894959342793158,0.301807805978282,0.2560978198799042,0.2461766441730325,0.2509536113624898,0.34540760492587025,0.32284216103234903,0.31275223105497296,0.3313226301544362,0.2874336911909801,0.2547317757665072,0.2833448556667277,0.3278558640371482,0.29840366090828935,0.3321343156481312,0.3222169661928111,0.30788111380337235,0.31015866424886906,0.24407179197269724,0.28804139834396086,0.24668571231382336,0.32863628340867546,0.1765258569458018,0.2524642944074363,0.26341684018689077,0.31312839892328886,0.349294160452278,0.2665727765729381,0.36549141838259525,0.349556226224654,0.30243495629664546,0.3626845615903914,0.25545820663011665,0.2846673715121232,0.3648895398197475,0.3422708901106286,0.29964763233276287,0.30707647272412997,0.3600805767943797,0.25746442361821964,0.2163173317636174,0.31242344411593487,0.35326099525911697,0.3226681843509359,0.2436177103739919,0.29920463322992863,0.28465866880937724,0.279064459151417,0.32244075190752086,0.2580340358332205,0.3524112331059723,0.29294746070381567,0.3040613661056236,0.3049604698118973,0.35170647455866383,0.29093363498250163,0.24518240102859049,0.2550784141172216,0.24356502188832144,0.2719877550756789,0.2546458769751732,0.2802129273392367,0.35343038123317794,0.281655626833628,0.27525263773106073,0.331787516853206,0.27356068473719625,0.3173319339846009,0.29805810576472885,0.2812299375900234,0.21861954222795776,0.28429437929447315,0.3237358785210707,0.27897543974353944,0.23122768332625557,0.2651347767501863
GCA_905221615.1	Symbiodinium sp. CCMP2592 Viruses CAJNDT010002891.1	Group23	0.295788	0.019	0.23584494333379918,0.2712032996688087,0.24894725870603068,0.25220348042023805,0.1436164718038712,0.15021233667254652,0.3141796910949833,0.1411784657624514,0.15903866505868366,0.1876575558761963,0.19626802942308266,0.16459686769463283,0.24066522069300597,0.16180144940247684,0.24763974850004328,0.12423510722421702,0.22302510719259203,0.1961419402695318,0.12282472183982637,0.14890206863823638,0.23046270570206934,0.23261583247539458,0.22667479409772834,0.2936909722773896,0.14372826515787152,0.15933318397645108,0.19728573403728236,0.2565548036876842,0.14117108906785986,0.22518141325013777,0.1748007630908915,0.25939209241937294,0.23933099267083466,0.1967963680544719,0.17340903131800403,0.23963599797175492,0.14737290535198658,0.13536632638854124,0.1404560499954665,0.16800080400196882,0.14676033127972793,0.19776767356818242,0.19306463689084133,0.179195262971733,0.15341154570435392,0.20565825123081355,0.2290260290600903,0.17702237175273983,0.15588564570742788,0.18359602700135721,0.2781361631609392,0.2029408537765813,0.19131960826928845,0.17699348931187922,0.2007072518963885,0.3443254837592347,0.21790473219388926,0.22016457327376654,0.12338992278596489,0.21088032863879697,0.28385898809870214,0.2156163659832006,0.1540123807198833,0.20616303562814067,0.14873942409323887,0.25541040927503367,0.1786347056882355,0.1279014470619061,0.21178362803565168,0.27615188049069184,0.167948994073814,0.17099281064599892,0.1630434347591713,0.15381182009682468,0.1724129965937644,0.22588700838145465,0.1942428014146914,0.16586319920094883,0.15938015634269717,0.1527124740597496,0.14692557012682553,0.1917318421175225,0.30996756307697493,0.16239867597260302,0.12895342138091484,0.17232580046455004,0.24876935584615595,0.15269543274086084,0.13942137779602307,0.19510813703832586,0.17380404390111862,0.23668580761530497,0.20956483845386964,0.1839157561218506,0.2844635430768782,0.22923839462999934,0.1895308684209369,0.23718099757670957,0.1504743908917101,0.16887880853073248,0.24999134748015983,0.2405322246742164,0.21031153113380743,0.21976745606891215,0.1588615003164039,0.17837297399590396,0.21757279369393523,0.17982458956877914,0.19386237775975104,0.17522760219284342,0.14998673592849482,0.17564518160267345,0.2159052327546342,0.2521045529395193,0.22058868513921637,0.1719758000408221,0.14482430596000775,0.165832645195684,0.23587870088339347,0.18363537405510055,0.23311349300809145,0.1775130726750526,0.16212123066003992,0.14430901788379769,0.19450472745732597,0.12925152160955322,0.24738802949939045,0.1675298228370738,0.15067883163672707,0.2423072808738789,0.3555590065048866,0.21171978942560576,0.1355682474690923,0.1487184279424506,0.17737752524261033,0.0962423929797412,0.14615330524170791,0.14832882971544423,0.18841491298204718,0.17837582882724487,0.21564740129588433,0.19514517492083058,0.15145407808551342,0.19710309252934574,0.24292121226341787,0.20769898939850848,0.1438445225035067,0.25341358270809405,0.13533709844528136,0.22577467603195547,0.16471255953121114,0.13146168102698905,0.14752591471517879,0.1782066878827328,0.11366462185786312,0.208229830087124,0.19070763058606582,0.20100379710016547,0.1277937414556457,0.1588353368297299,0.27104253768963743,0.15395904348591774,0.2516801391963397,0.22998987342254507,0.28276911063559385,0.19036933244667706,0.18397314556565933,0.13286633039332096,0.17060493251389586,0.16513083618528634,0.15781616853861283,0.23395922980878775,0.19131770335880988,0.2004055757390146,0.19148413626359376,0.18373189219808223,0.14612576645778583,0.20275693131538042,0.18040390562004938,0.21323304095115392,0.22008687986451841,0.2342587885081515,0.13117661149592597,0.2270005922955055,0.19139260240684575,0.18087669671328882,0.14645240642511628,0.23908331632742832,0.13157517707937877,0.14911678639002637,0.244049488268614,0.21516778751385524,0.25713937567205497,0.16516091684419276,0.20468477092736506,0.22936320567160168,0.17273499535692516,0.13337858764760477,0.24552285131425766,0.12857597072366506,0.21094905467759867,0.19283567789558662,0.19482064013413652,0.17665586255982754,0.20092913128357218,0.17049541499714035,0.1856331709895061,0.17526334071738817,0.14824592369803907,0.16324671045332978,0.20837062280223975,0.22443318765135553,0.23629216623273475,0.22904522589265003,0.15217666925063547,0.15727139597599382,0.1298587487718525,0.21353379336332168,0.15693845795854508,0.31823785956310807,0.274886871579766,0.2628861500563685,0.2238611137613556,0.18848430993179083,0.18629247095153403,0.19930984664049012,0.21500877468106722,0.24780412571443444,0.15885491257838133,0.1761628491576218,0.16921125093482908,0.18489604116241892,0.22726616104517552,0.19265517069506302,0.14436216942394908,0.08688445868105779,0.19743997545383926,0.2066581729234625,0.22506374633205115,0.1737248800683387,0.18447615627346564,0.19437227633001705,0.191278920460421,0.142073329480477,0.26602694874289556,0.2541740113962578,0.19636666116758905,0.2227324146497524,0.24169476512805177,0.18143558506298968,0.21296157646989575,0.1526008113138283,0.1792696009300822,0.23162242694696453,0.15199593673539946,0.2005564994823307,0.14428756431495252,0.18883209633954176,0.1728466132614182,0.2089455384562847,0.20684662858061936,0.12822130980290433,0.25113814867173223,0.2580801446332561,0.20271186892775134,0.2001069618728504,0.16398062734416138,0.15735391450316044,0.18977584871211492,0.2385078382200786,0.2901268696296257,0.18922315319747893,0.2291788930349997,0.2749730614720474,0.17637489599991865,0.22970614044984733,0.16868520908996487,0.18337461981492267,0.2529691219791926,0.2545126002391194,0.21946559014156322,0.15210814656673527,0.22446712328410431,0.16203625137913535,0.34672944761525926,0.1470515082198757,0.18332319501035196,0.19616488666464346,0.1692292066600173,0.20871094006346327,0.1496178402910281,0.20436131026578472,0.12888759464181712,0.14375199867647478,0.23402164368862602,0.1843190988064084,0.20493238135475667,0.23561543765028597,0.198855887213837,0.16319706457158178,0.20949551212110473,0.18810215651969084,0.18073882046496062,0.18266921752800738,0.24605113242257878,0.23563031269768528,0.17649228908919898,0.17744995542690237,0.1849916878791407,0.2175066767863903,0.1717849413834726,0.21611842229500206,0.29089702000434164,0.19105440315838998,0.1747998631580953,0.25099410706984465,0.227390516366414,0.2163052750452895,0.18729579338693073,0.12883826386334576,0.19076851589198732,0.17969810996950786,0.1451743841050772,0.16667132595612505,0.31960663232530817,0.1435457121826076,0.19768958831956493,0.2035241881961679,0.18028427356361235,0.17629770664413977,0.22418108032273454,0.1817496144697458,0.14580137919267497,0.11684463777820898,0.15735908270271837,0.18107712238381984,0.19557187641064058,0.18418581591584424,0.1524099803503194,0.2910007023275844,0.20183947929472493,0.13884196696447057,0.14769737029725383,0.19724496597521537,0.15293292162635921,0.15644445955558517,0.17562999416643618,0.17816815392847887,0.23193081504862387,0.17386239800450634,0.18966306056968202,0.23558245860280558,0.2111357301177421,0.13734832487773663,0.17296649294760408,0.20695313358954123,0.17327561264891703,0.2577119782057587,0.21189425224964833,0.22543897763855023,0.1734159611183995,0.1830493637432776,0.1930224161074197,0.14316780827392225,0.20733996734910498,0.20346111842076567,0.1591751345261895,0.15457324469712314,0.22056636903185042,0.1780200446099845,0.24455856215098376,0.22371320398978428,0.19574120534225373,0.1261281192984446,0.19309162593396215,0.15895731669520352,0.20319914775940495,0.20838376405780096,0.2089022783808566,0.22818767045637092,0.21062219465800344,0.16229715922420856,0.1660452302410698,0.2079882963907181,0.17948564731977912,0.18541299734123937,0.19854277808733256,0.14604550782147888,0.16913526410375473,0.19899553898784955,0.2265590259431471,0.23025423712833934,0.2063910436382704,0.16742617995814923,0.11812542653186885,0.15817242169371068,0.2581491220697301,0.20671060122694282,0.22207188155661564,0.20724015779924534,0.2183459527370516,0.16479062566890174,0.1800630849638821,0.2345487644759943,0.22937781409545754,0.19026998895253222,0.19270160115539117,0.18222284708651618,0.14944616121960327,0.2141822223830741,0.15755187853996874,0.1929835751246215,0.23498204908918022,0.21997774291266955,0.16985707953837018,0.13494073542732382,0.14104717061197583,0.14061163087007092,0.13164064853475105,0.18985545265644233,0.22466600764187486,0.26059751624395144,0.2282203996396073,0.20790717119212607,0.17089149135438683,0.15818155250609217,0.17870182704544965,0.16243252954845896,0.137280987444612,0.1558488513592801,0.2827746027808959,0.22054572598451644,0.21789342598468445,0.33027761310873216,0.16549232256969618,0.1973536345231162,0.16484501372665503,0.22456546226906415,0.20207737988394145,0.2618793886068397,0.20386948608492367,0.18471045776698145,0.1767400095255833,0.143452730717009,0.2100834472451549,0.2800916302083129,0.16260271286408337,0.19633594858687486,0.1949560721477681,0.22024245778851634,0.14550409015014157,0.2374481881725763,0.21656235276656202,0.20248181116013145,0.16715200899646662,0.15112686100085512,0.21887020658084264,0.15408861552148276,0.17493839262461097,0.20979544406808376,0.14058642458441659,0.33066228935256564,0.22528519289664115,0.15049840165011977,0.249630219775027,0.23104683881139945,0.19977487936423183,0.18474562824613958,0.24486736525131128,0.20699590355425576,0.22685825955403163,0.2845639602630573,0.2433900777865911,0.2229689288633871,0.2115502341907787,0.17932844769221357,0.181531942461532,0.18850617178301451,0.2896513271100727,0.20508099904809443,0.1985722196480844,0.2596629320648411,0.23292704916635107,0.2870925568780626,0.1646552167405391,0.157945183313589,0.20539635596011072,0.18157461661884253,0.15152932318985218,0.14933018944384444,0.19847479893620434,0.1814621882810825,0.14735060719827156,0.1588449571785043,0.21467002761958512,0.24980087424740377,0.26229517559259397,0.24464858638749984,0.16527980359624697,0.23254731503282303,0.13611548041721025,0.21181814524539225,0.18821829222004144,0.16634197801331496,0.16410019573385912,0.19210241933633643,0.13715821140679763,0.15167136683607557,0.15981366610073935,0.18214841374380783,0.17143179790228022,0.21713039439198287,0.1918548201312366,0.24221498759916482,0.3144156936376616,0.20341365835252928,0.1810992392291964,0.19958356376588887,0.2888921678243292,0.18367831828510653,0.14475248061566923,0.18677527490908688,0.16018768685516216,0.23762584950670973,0.18977597677922914,0.30112759854634324,0.1462677363766744,0.21248683407617427,0.29270499361658747,0.24776982981012322,0.236008941202644,0.184814222420958,0.20365419967114062,0.20381698319581745,0.1756772071663118,0.12112303208238204,0.1983457955702691,0.18536400306697337,0.20408721175708833,0.22049213782848268,0.20223261853308888,0.18087809842098518,0.17742132418555176,0.1966180895707944,0.234729630857015,0.16757605170444126,0.10772617535650056,0.17227706533611767,0.11888769896568174,0.2594740375140984,0.17542501160601143,0.19687686584565803,0.15287941410773936,0.16683583918365422,0.19791504202549132,0.16419231597663086,0.2568019712481526,0.1885837705167167,0.16103084869721304,0.17781443324782037,0.22679438675574878,0.2513662282426897,0.14089129397401517,0.20684867880155625,0.1526741822841748,0.16129011724518047,0.1873160401334616,0.17338477000775263,0.1994425486550935,0.22618202812099153,0.2232334753387652,0.19892013357139085,0.19860892542894296,0.2212005103774924,0.19927579633231193,0.1635509560040633,0.13869981359922026,0.19269700891615532,0.2481671499575388,0.1944982337670282,0.25786051282015093,0.28456491933538314,0.21872276714605304,0.1828541001382814,0.1591072523431085,0.1347843402044022,0.24903388774644705,0.16829988192137882,0.2217353955802591,0.1494552773067838,0.1450435514139649,0.2276528853613709,0.2299446566795726,0.24725920976740492,0.23940763087622424,0.1975762063293493,0.16114485123174768,0.25138820820140556,0.1949061322421835,0.150573841052052,0.21803017131640187,0.24257925131231658,0.12437869422824585,0.25956910346201645,0.17850707742920188,0.1767638271623836,0.21806479897105555,0.23569735928792357,0.20252297019017326,0.21734483951915637,0.153110852623946,0.18842167216400493,0.11826900242015884,0.2861681810815599,0.1576524415417783,0.16219643981466011,0.16067638785261854,0.21771439514426222,0.1513856912233574,0.19181611718537575,0.19904418309026714,0.2084238957962245,0.14691358722379658,0.13022857246761524,0.16990834751693512,0.1444453887921294,0.25907125418476595,0.1671818327108796,0.3047001584438501,0.2926883116960967,0.21403266083761444,0.19787532338376382,0.169591795745894,0.36452465195801775,0.23601630667915338,0.10519243437843565,0.3306231959868123,0.17227431221466546,0.23478427943290947,0.1606686906873138,0.20706770486527665,0.12789445352302223,0.15745961419386242,0.1304919269556735,0.22720162861367096,0.19928353468831048,0.1422561781588323,0.18587639106703102,0.28347521432958,0.24397747476356307,0.17300848710449848,0.145647979726898,0.21886389863554903,0.2132489018223143,0.21603329265120388,0.19664455556149935,0.1867092028930784,0.1799271856858526,0.16552691854493234,0.13195852377927683,0.19160193270724976,0.2726769433646046,0.1905411673287974,0.17174849559132302,0.22136321585606875,0.15708075766492843,0.20477798854309792,0.1606159975168256,0.2000396774992684,0.261435531788473,0.2063841499452702,0.17231800945877904,0.1818000046621687,0.1468353111900048,0.21521428565620795,0.18886920343256358,0.1558365238059379,0.17858241911536796,0.19433600626967792,0.17756315083244079,0.23871064197820938,0.1891110611691686,0.19131293146305398,0.2667897086589281,0.21186993109172422,0.2644236626006588,0.18570464573863327,0.19410739177345152,0.23727916278558722,0.2126900136623445,0.17632043883724027,0.19333810374855595,0.16338102537162966,0.1893491435200165,0.17285966770837255,0.13126037753306438,0.18300496188049845,0.16980761995572458,0.2545663588758774,0.190467895749365,0.18760592517313987,0.18814315622645256,0.215298718927515,0.18279421081572897,0.1755246208134351,0.13808127884777882,0.20827654677556412,0.1388888888888889,0.22287298105727765,0.14343614723911444,0.2735874431189612,0.23968469008418136,0.18067263436391137,0.20972193942337938,0.13851313800522128,0.1892760785240119,0.15284192401327817,0.16856164866455295,0.16887339200786827,0.2435796874605428,0.21730032472260105,0.18593676657915223,0.16062520664883226,0.31239853000997064,0.19303496664337547,0.1966523038025034,0.1433101135920513,0.22524451002920445,0.1090552909938232,0.14810898484270113,0.19786501822692032,0.15439430976309182,0.2776105154598759,0.24596488201150718,0.21176135473208987,0.23722242644432517,0.219933256707152,0.14775260493922085,0.16969330538495161,0.14670540966164708,0.20843685883763463,0.24233551110517956,0.23868364540386508,0.2785288467930243,0.23030012783018097,0.17470295575773162,0.2029224915317984,0.2323811174596274,0.16454280294673415,0.2390007569676699,0.17421208512960157,0.26540634645988875,0.186878982698339,0.225289007271741,0.2199511826957651,0.15792281075898412,0.2735283971823101,0.288323036905022,0.19582121470426359,0.18460297501474124,0.14297343055460093,0.1383417589533879,0.2032333955588891,0.1713062149580539,0.1423010717697371,0.14645366415039604,0.27016595919366293,0.22405264411303064,0.23109442777201059,0.25029485147705266,0.18683596919164813,0.23753572600243117,0.21251161238291008,0.24384584674307105,0.246433834574965,0.15642016746792933,0.1842909198009085,0.2595956809945742,0.22231482317610546,0.17235723837087175,0.20002660266026606,0.22122672037530133,0.2376345571063167,0.1643878692056811,0.16962707465492965,0.1425334494012462,0.17624344599372002,0.2148273398762319,0.24798412803059933,0.16606289015368125,0.18891554347713232,0.22815937844098647,0.18490455774885745,0.18496743955816744,0.26190634806613733,0.13282005600729443,0.14300515325634194,0.24030662601961453,0.22895538602618737,0.14414654749533348,0.23931624487721148,0.21384103641293037,0.22404236034100117,0.16471869645077655,0.14982811419737263,0.24403718975646757,0.1579339531897222,0.1592970744442865,0.26568499310335547,0.18413148573812452,0.18557111963612233,0.19282052036283767,0.21872354755002474,0.15806561776030753,0.17307839383513424,0.2090999690685175,0.1717985194113423,0.25724636060313816,0.24420912039183112,0.22836644183670204,0.20500634624625594,0.2643133355470756,0.1821976694785828,0.19749454894074545,0.18252759409557823,0.19683384558000755,0.1976514166234775,0.24399466564737438,0.19173717564872822,0.22731719247263485,0.16080016254871562,0.18393915409458703,0.12914552822341493,0.31883534112269846,0.20920251337609164,0.15919553471114029,0.1698143217683113,0.17176024586481456,0.21548275623888558,0.23475964722983278,0.18972515614732835,0.17397498644776432,0.1630317188581603,0.1885382131281697,0.1890785628531294,0.15801994116197848,0.2107881894935165,0.23890782912762037,0.18255087993083524,0.2642557434467696,0.19559505857250697,0.16747316108448387,0.18261521484432436,0.18403063551612883,0.14998631185390787,0.14341973647764136,0.23906830982432878,0.18355876028603957,0.24193776531651442,0.14954636640134603,0.1835611971070545,0.276516086881443,0.12009485753012128,0.19121769819665557,0.21038540711767253,0.13544276123918822,0.17684493303203055,0.21179332178966512,0.24701800655002026,0.1589970205634711,0.16235067735976152,0.2429977954707047,0.12625749451355722,0.17525686297300866,0.13451799633731573,0.16518678219766547,0.2444157142625076,0.3060084105046302,0.1581786607054345,0.1481635015687844,0.2605702756105538,0.19305307376944195,0.1642901162882296,0.17974475250071903,0.1644331730585494,0.1715606515031642,0.26856937641061607,0.27804616261087667,0.20089642240422625,0.31156293777674204,0.16414546150551665,0.21924547557446109,0.2682375277836613,0.18408146077144114,0.1753765106534935,0.1554051027393761,0.13045547864560722,0.23453079376730343,0.17178422483462527,0.1704078765613853,0.18387877821900991,0.12220726972817504,0.16451327220960246,0.2021732640458616,0.2101781051052995,0.2259840845080572,0.21790469011650984,0.11851761172605407,0.17981401669578723,0.22909983198255943,0.19129082157783367,0.22347947330591522,0.20908998197109632,0.17764233949979832,0.16807631131898335,0.21169857293821645,0.2584752014667377,0.15817001444963413,0.1264454536330665,0.16556457117719897,0.21728078663682376,0.2604114052752098,0.2551339200993443,0.15500932475758275,0.22005015070145736,0.21548255562339208,0.1712449624245565,0.1918022086027393,0.1676188188986113,0.1584196636006839,0.154697844116699,0.19574266010671415,0.2211389371831903,0.18264934438882935,0.26806481560181256,0.22009799808474273,0.1534645173760087,0.19407032940139918,0.20640955892974924,0.2016737031685429,0.2503273509018509,0.1435028119664113,0.21875179210287293,0.19479242005968356,0.19339364439665918,0.17079239183061998,0.11795968860164145,0.20297950801254272,0.19080593748323815,0.1442448379647109,0.17266995027491153,0.167078388570371,0.21737927594670747,0.2091059126882665,0.24461956719978759,0.2149596532717966,0.22034613351529847,0.181263773330999,0.22135373914498196,0.23775285643569585,0.15483496642431321,0.23386278957299733,0.15559683050288753,0.20416546658049464,0.31159501990768895,0.24365780348001256,0.15239131588884777,0.22948179826555654,0.1649100695984357,0.18043687140936907,0.1841661815397111,0.19454566611377266,0.1946457192323808,0.28669926890094616,0.13765004626280547,0.2809493122707236,0.18932377254015284,0.24197549057231302,0.16699555719671422,0.12668096496856132,0.21775695944562837,0.19117754598565245,0.18859634640505324,0.24009442222750688,0.21624982885259117,0.15031973763899853,0.18748282631738672,0.1793475221469619,0.13987460806806934,0.179678248839861,0.1904031688368503,0.20918336467059678,0.26206797815001487,0.21600336504238657,0.20990373910106574,0.2577650684945638,0.16457067900748737,0.21524193258939875,0.2047078502802731,0.18014572442165971
GCA_905221615.1	Symbiodinium sp. CCMP2592 Bamfordvirae CAJNDT010002924.1_provirus_567_498237	Group23	0.228405	0.104	0.14532413751943116,0.16480460648154807,0.1879694850527819,0.2187170883330048,0.16568120391304517,0.21467677503813948,0.21734074006152965,0.20101542409395798,0.21027214078347373,0.16585054077362582,0.1586909382746778,0.169858473859561,0.21347881977380395,0.2013987775243339,0.25183274999386585,0.22077757818063912,0.20867751693807718,0.22935511445954754,0.17677949524519523,0.1381380312642864,0.22233906004687345,0.16238035172046214,0.1845121665407082,0.19115754049541292,0.1797755653502404,0.24626830317476037,0.1630763182677559,0.18674793008102,0.1822557824368785,0.23208106070376092,0.20076051487845087,0.1822409501235816,0.19678015179660652,0.19354814063847348,0.2117588874504008,0.19277034079667896,0.21530724617107114,0.16864843399436827,0.20879341351777103,0.18063786678582108,0.15718654890092748,0.17775938959187448,0.24092915693306452,0.2071591109077003,0.2463452822540111,0.2180733452791163,0.17317689736360595,0.19115472286212346,0.1680538808252171,0.19994290676739876,0.2102265374951856,0.21405846032520073,0.17726852340325522,0.23043674220049268,0.21792411113192875,0.15500297762982998,0.1620451086357718,0.19322146652560918,0.1580741561892495,0.17127587498555594,0.14211762663171143,0.16156774209286104,0.17228356628240687,0.22405579933618777,0.18655304704942705,0.2107768448957368,0.2617723473744172,0.17476443340270464,0.1812046638428767,0.17822623569274576,0.2680561794750575,0.21595136349356733,0.19784126736770843,0.18894509312579355,0.18886175476308267,0.27411417568043556,0.24078056113199148,0.16642902066052506,0.255822845026536,0.21926711665619436,0.1925710972508093,0.25374596050410353,0.19210977083324063,0.18656902729323643,0.16191033682836756,0.2416165195368008,0.20230684964811685,0.2050026586031463,0.197934078711476,0.17624053350750016,0.18115373077311575,0.2367129477953216,0.23606565622923548,0.21764133928482707,0.1747700525064692,0.22198054379733514,0.17398938705066644,0.21125962045740548,0.23417666764330253,0.21501324292076376,0.2302693641492919,0.1827502291818749,0.144952719168418,0.212784701940655,0.22206337590621925,0.1849809975394831,0.2368831765381391,0.1709005713488625,0.2017406965596819,0.19928712072970506,0.1457981758601901,0.21463486738823262,0.191187312425633,0.1680944310708903,0.21044881878061178,0.19886610934481788,0.1817997154082289,0.19284452912504452,0.1923882013456775,0.1657800109807575,0.19573152106011588,0.17760996320007372,0.16010195478351189,0.20729235787747335,0.15385474255069537,0.20361807166570847,0.20616543634393486,0.2805725424443148,0.20875503760359498,0.19659476222948383,0.19928159086644603,0.21034534160278096,0.21494450308052263,0.17666888448937737,0.19926080277117067,0.16646189968664285,0.19970076786310445,0.20525050372319806,0.1994398440145213,0.2034934395153817,0.18123833953347443,0.22712451706077225,0.16339401923414207,0.17527994407326022,0.2069628507947786,0.18960228116273992,0.21215871064990413,0.19107658936478053,0.15762829896564673,0.15454269917759114,0.274124765465161,0.1813784312321892,0.18146247249208755,0.17479237476212203,0.19771894216164,0.19281158034115986,0.2816088682393405,0.20833192098246292,0.28927608539238475,0.2073955034020677,0.16293595751858125,0.18199874682511633,0.17336005510155514,0.20148403892521866,0.2245702617640747,0.2392943415178072,0.20889458063635863,0.17239994537009945,0.18880809004940174,0.26794168172271143,0.17606239626610326,0.19474633950853093,0.20453404208189455,0.18607269816262112,0.16072636068194726,0.19159652747480133,0.17718727322185845,0.199737839618176,0.20729549858375204,0.1868725657557136,0.1917355294980209,0.13726025924860258,0.18748312551792912,0.17797826258581334,0.18098588106414595,0.18037703649942002,0.23019775759666433,0.17371033197515812,0.15050649191201107,0.24022350114156085,0.19646652077876692,0.17638424551645407,0.15748458156027295,0.1851169383368897,0.15186792437607147,0.2297362060390564,0.17338283690909417,0.21282858888020142,0.181634325179894,0.21038657435381455,0.2003203638630407,0.20802633685528202,0.23267070725899838,0.21998672907636363,0.15636462950301624,0.1552681100057371,0.20227260482524384,0.20112592039468705,0.18246462899574495,0.1858531956181305,0.23892384441133957,0.21575345630276377,0.21933859122284946,0.17371278793260134,0.16479791583194472,0.18157655708162415,0.20751290643303547,0.17518438854167145,0.2606400926070617,0.16491027364791389,0.16470138789946454,0.14375913920473501,0.22605758826812233,0.21346083428209509,0.23744084130357937,0.18597966045848455,0.17743100425661476,0.1888685356067431,0.19794183678512045,0.17995537080688465,0.21785220742157405,0.2663312381571389,0.15086083345293175,0.18436011820885087,0.1968574811403273,0.1928883519772075,0.18470164054242363,0.1526490858649496,0.15623394661131865,0.25934843933502405,0.1891657607608424,0.1940433384318051,0.15757066810629408,0.20238051734856471,0.2076190369546898,0.18603109492754993,0.1862642606126991,0.19209260541022435,0.25153577340059635,0.22444007778117078,0.17506231872391406,0.17427125433840968,0.17913608603276307,0.2258518612608609,0.18731280107835938,0.16996813385085013,0.1930017598170595,0.16989692730545355,0.21680591498132615,0.22180476852656378,0.1878357792699465,0.21296490405349466,0.20228435246827228,0.19994908527802893,0.23315279791166085,0.170824626013276,0.2531394172718543,0.20745045583380756,0.2210324594126324,0.18820651556394807,0.19017655554169396,0.25114275263109825,0.1805133025864737,0.15801308891252858,0.2237016984999641,0.18328554440481667,0.2057427211287317,0.20573260029687784,0.2188698983225277,0.2064864914081897,0.17926930235103142,0.21188661875165368,0.20902094799798507,0.16826176164900844,0.17394804977027653,0.25835495373647094,0.17500425355561422,0.15775711435175108,0.16026259926732506,0.16411510381747718,0.21658371636526647,0.19201564515451366,0.1710011325518362,0.2090449441673493,0.18603055782222438,0.20414396986120423,0.2088976658377506,0.1578227788813759,0.2246755382433436,0.15280887767879534,0.19986269057643138,0.20682760787000726,0.20537258118521795,0.18428329736658935,0.18913613063859802,0.1935706775920294,0.16618419618738967,0.18079014300631083,0.1654501265590343,0.2144509026687288,0.14400957531088068,0.25184650740442677,0.23786341094970218,0.1610330022015153,0.1801246002122084,0.1745174597901579,0.20785191032382994,0.1966208117167508,0.2355535290848541,0.16998287421603073,0.17856716978780388,0.20057924381263303,0.16476247018597548,0.2249275797256517,0.2246114305683005,0.1993784993269056,0.19104877713382967,0.16992608647360574,0.20024639789790097,0.2011262563614317,0.19399562298236386,0.18494680765506802,0.2153611996632847,0.2025499481012825,0.16182269275613267,0.2071274295854284,0.19853183726955523,0.14874015420015188,0.1775892813630922,0.16274947032199785,0.19183554530687347,0.19215811794855617,0.19859810772139244,0.17238307681398504,0.2091806500752845,0.21370457571614368,0.2860056667621856,0.1908609188667959,0.2259484510519872,0.21275586694512352,0.15567513621787507,0.2552408137122052,0.18402194099464278,0.17031974592261098,0.19012672591809932,0.19154556828178748,0.19104549946492835,0.19690285131545807,0.15776069221553463,0.17809898682180467,0.155425809788774,0.1364115101560986,0.18970547310581848,0.2520239111692464,0.15690776439392579,0.26571894514072714,0.20617988494789258,0.2410444527988729,0.1855205704597472,0.1744889093973865,0.20394967917434775,0.17546333749735965,0.2001934076184898,0.20129099447901525,0.21894663196568226,0.16711908270205733,0.2270817406589731,0.18181716875177312,0.16518459498045213,0.18541058256285306,0.17436422159890483,0.21845931308780528,0.1908590718479853,0.17294049571739264,0.19723148930703546,0.22539753934413462,0.22500796618077967,0.22454475535808568,0.19310987859709028,0.16331974160720827,0.17959903240955635,0.21738398711259083,0.18435979326355162,0.20042969807200126,0.1936801924947948,0.19211511438457354,0.24361845035340618,0.21532774055927234,0.18687122582440477,0.18646671068172352,0.18404226679959718,0.17819594877655137,0.21945130156713197,0.1696200236537103,0.1517428610539726,0.13678234136929918,0.1620642389782186,0.25524520296469294,0.16489234795735766,0.17827658856074655,0.2652648853794472,0.17637596857720936,0.16458748511297513,0.25066190435652225,0.14984873330205986,0.1875019252670303,0.2107550840349503,0.1739722706446615,0.22529347790871718,0.21342293761383715,0.17072050556563267,0.2101041734532541,0.2108085375671407,0.18514391169737865,0.20496698242738082,0.1559469451175493,0.19101840536708997,0.1507184243734575,0.17678915336734596,0.18393385819350325,0.17320780168914077,0.24742078073402976,0.21311712658035997,0.16650403602087094,0.2043396932085148,0.18389320267323636,0.2573883641047044,0.16697609898653354,0.1769562477084877,0.18823872123387259,0.20850138764951373,0.1934715620437713,0.2041894509763559,0.19129510158273869,0.20347473620746398,0.1660377334299881,0.22541819332349597,0.15789208953852515,0.14185376281350434,0.1778667854644908,0.18399896849266828,0.20750819372532342,0.23029250361869463,0.22106410804555712,0.173039634753884,0.21280609237229856,0.18629363761184414,0.2166535213467241,0.16642562232013597,0.16173354529544895,0.16905972513554374,0.20439469142474878,0.14698103764290063,0.18209643571992598,0.1690970621315225,0.24355411915373806,0.17437184580682602,0.16771835784239783,0.19223692366476353,0.1884003553067087,0.20849449373740156,0.24862074914911117,0.17885379259948161,0.18154665461074085,0.19324247422215673,0.1828272789947812,0.18800694188172382,0.2259242020191348,0.21211669574748482,0.20498364356231308,0.17691553335649707,0.17657065620461498,0.1923694810681568,0.18286634434913743,0.16961530575876987,0.19261908449358225,0.2129176192693028,0.20361404019264082,0.18134566348861111,0.18957516185373305,0.1558854174034162,0.21142377156364253,0.2017499702626442,0.20909981060545949,0.21372407827452727,0.24504004273747118,0.20024798603982058,0.16511381465767627,0.1812884914639972,0.18819033904750443,0.20270732508365488,0.2504609642777117,0.18318167026498816,0.1657744102472315,0.19621495676292847,0.1870156414803274,0.17106709032711384,0.18538420904212444,0.1792242057204669,0.20833358329514173,0.17955471494903896,0.19409675214903183,0.2309163575205556,0.16665023679812627,0.21884997711851478,0.15165871056405095,0.1962245587949086,0.1947684956716478,0.2729634086981543,0.1583617769740698,0.1857045696267507,0.2094279548197248,0.17333979413965117,0.14441997322489664,0.2380324073444205,0.17419535006520814,0.2540921762769166,0.20431829735911122,0.19667167060167573,0.22638683292048928,0.2180417460080777,0.2267825843832708,0.14934922282608104,0.16737711241093986,0.2428025107190378,0.2073770978420931,0.1989792654562755,0.18884140604086752,0.1976183746021696,0.21107856839991138,0.1971246490377719,0.1705985430570386,0.2699747865465809,0.18244632185800733,0.1495494381493391,0.16241542853018048,0.16459447979139794,0.18690906465180845,0.19805866019763776,0.19608616340382656,0.20272832001439944,0.20277603141533942,0.15700840868184762,0.21354798863034616,0.1719497905303139,0.20499219729131657,0.2185024866020847,0.17964244022803513,0.1752076632084787,0.17384808630620796,0.18649197431879783,0.21221822597959575,0.1689532512881822,0.181822739372173,0.2416553062086621,0.20180514615004339,0.1570108004340599,0.2509967303271597,0.192669449885714,0.22187306028326054,0.17955019801367086,0.19124363442350056,0.18297935199502946,0.18989473858502462,0.1728461589617485,0.2231452062783848,0.1700912842489914,0.22468589240439318,0.2119767091897715,0.19826902487735015,0.18125593842722457,0.2241808620243285,0.1778767086554573,0.17123743909259256,0.17341560427788127,0.17431924915856603,0.16377949621673174,0.1963351167590007,0.18019657242338655,0.18839745132827,0.20451139607599847,0.17575148637941115,0.1865410498099454,0.19083259385167145,0.18451607968186728,0.18440837208175437,0.15582128322343217,0.1838093609514334,0.22113411329999283,0.21081511340865203,0.18405788186851935,0.24475493755005237,0.21008277954861015,0.24155682563526504,0.2132093749156086,0.1653631086982437,0.1933442457136522,0.12766844468491992,0.18310238550761695,0.20825936276933363,0.18965942443222208,0.1802655178115691,0.19462417472062965,0.2032174250144033,0.25701617514957065,0.18354344250486446,0.21586930384468708,0.16214185446442803,0.18791756082266564,0.2069606781447417,0.23223679124722596,0.21037717610742934,0.1702662269878953,0.19502803985842507,0.16169548881730672,0.21758898445767308,0.19177522995147606,0.17510516486100236,0.17771070590826088,0.14311947057593902,0.1753710163188087,0.2156233495988496,0.22396367077407522,0.1950593565324156,0.21375446478113497,0.23661051286372767,0.2305140671847459,0.2126352311055735,0.1877897294361258,0.17992328053876747,0.19165428808134782,0.20354478118830993,0.22394535843395372,0.18253215305725615,0.16870482388078845,0.19494787096849808,0.16884666355800823,0.20532064031516953,0.1824428670952578,0.18727225963185073,0.19637465869994009,0.23422489185370518,0.178929340270392,0.1997188401711147,0.20632311556364294,0.21953627871659576,0.2795190667243949,0.17182070310742495,0.172986710298164,0.19249443186589973,0.18424373679508552,0.20416875000237406,0.19441812144001958,0.23160764136872836,0.18437999351880544,0.28739739807796494,0.18755265155639275,0.1855393552085146,0.21141582934371572,0.16914221345400687,0.1817404842521827,0.15486352579954984,0.1729190685988157,0.14904264491838592,0.19192038235965636,0.19966113414025996,0.1537452956085821,0.1957647693852301,0.16663963990828343,0.17485173066918766,0.19835970508226264,0.22939687219196994,0.19830445499736715,0.19203113013562442,0.21639281645550426,0.23591841003236105,0.18933577311367875,0.20408632556753611,0.1938164337047998,0.16688704842048183,0.21174032153923633,0.16820315762558088,0.1918682226943929,0.22416502127609966,0.17446138462534572,0.15955381390096246,0.2105076689265396,0.18606629661620064,0.24600160394452456,0.20559395471340736,0.2094672045681985,0.18903895055055636,0.1741356156101887,0.22197310817468457,0.19784391121413916,0.17141571379198503,0.20274205724256583,0.16609573798375307,0.2204242110406542,0.20999568995203907,0.18476156147195244,0.21299877842187406,0.1599420744828872,0.16961251666145089,0.1894807201153382,0.21424832277707323,0.20032063647491946,0.15864679331564652,0.19325937669683604,0.21144091220639638,0.21146950783463822,0.22673510206155623,0.1788835360470772,0.1538000799705816,0.20192686150080447,0.23158700190143608,0.16416341710546992,0.1395569910310372,0.21619456590822958,0.1652786439010792,0.19354962454197297,0.18287546574640073,0.16360540860859565,0.17378960229608012,0.1538385690392395,0.24103142139377987,0.1960953154365977,0.14598580116037485,0.15530238213289185,0.19131671396761382,0.1980705511961685,0.1759071057448817,0.17180014455376788,0.2463951340920095,0.20813464744028637,0.1979513418475314,0.18801466368764014,0.1858172328988197,0.20128756326872946,0.143911201418164,0.1798000454646086,0.16616063763662617,0.16479488355268443,0.1537300582047516,0.1803882748251147,0.22526664651890288,0.1692644981798214,0.1654948887824979,0.18696324681926496,0.19443446109104984,0.21737274955690905,0.1939507583025346,0.16101176793671204,0.1783942371921688,0.21294740483298014,0.17565907899929545,0.1775135249407821,0.21993721702569438,0.19250421435151835,0.25238148696587415,0.2181258448521313,0.26553941209727233,0.20594938214369515,0.1881541551560171,0.18645680678041388,0.17216987860363483,0.17057188933922884,0.15849509560946493,0.2113355508108748,0.22813518076952521,0.24175106528586324,0.2133499770929087,0.20471904574407282,0.17853291038534552,0.19301139252369637,0.20407831560244544,0.22497351987145275,0.16600065681187412,0.18352218030586448,0.21182584597351453,0.17364115772799468,0.2651250073609091,0.20410387008659756,0.2225223440760735,0.16879272021871702,0.20145273949861336,0.20525177746745904,0.18961162386370856,0.21662563255227602,0.18362454712685566,0.20249131944969995,0.20129000501137,0.19555305813325155,0.21995945031775357,0.20088196335700623,0.2181212160229263,0.1854380906230221,0.19130339220091858,0.1896816278215898,0.2570116145687825,0.19951759340691394,0.1982511787925996,0.15302899131993092,0.19255372018661443,0.18188140153123236,0.14583465413587693,0.16150010864042796,0.18544823382419928,0.20660482877534253,0.1852184829429038,0.20688175455566912,0.19583581991838897,0.19163634313534422,0.2557041290022516,0.20756874154034569,0.164276904070657,0.20067561296461786,0.19881119172778744,0.20463942477015878,0.19459134821277418,0.20172761644402104,0.21570183293089895,0.17027253852137172,0.1704770338887192,0.1794974685548751,0.18671504109055317,0.19500167393596637,0.20461326710203276,0.1823325149408504,0.16994431739007182,0.19280146143023533,0.16989938887601277,0.1733340079619056,0.18155848845709124,0.197330954922983,0.21829808870924644,0.20644436260433852,0.21365019092537257,0.20875365874488938,0.19572473715093147,0.19245343911542107,0.20579111470844708,0.19835105959597546,0.16615980283385628,0.2118781390503399,0.19186872469719168,0.17598690035128475,0.2090898297484287,0.16160389912145892,0.20055193590860726,0.1796240648902346,0.20860468467155982,0.20359989107602297,0.20132593815626756,0.21242369592339022,0.18362609536227284,0.23953465764782217,0.20305330047665754,0.2111920740550835,0.18439886227524294,0.18639905525808026,0.17784079901695188,0.21333769847627776,0.16938818576691814,0.23092216836206828,0.16795735115522265,0.18446206400475468,0.165652228587365,0.1803250058904,0.19034791940799659,0.20102657455760095,0.21823729351439025,0.21532287935535824,0.18190606407173399,0.22553487874822448,0.17670274783946777,0.14102109140085323,0.1565781076652417,0.2480319269401118,0.19499195331927416,0.1859637684445542,0.17235869088674471,0.1628979216373984,0.1755147299381163,0.16795262227629343,0.15999022687254574,0.14922913850794503,0.21730811869443958,0.21305687953725722,0.2134415399826058,0.1897246148270069,0.20279336128170655,0.18083608707554874,0.24219616685651074,0.19400476479990952,0.21417356127350842,0.1814486696996799,0.2085687398794528,0.1813477420080861,0.19954976008112002,0.18586683379541777,0.17634940029574436,0.1874808298284645,0.23528902135870747,0.16932487305639596,0.20745304390969999,0.1695565403150292,0.2552132477954716,0.16945092298837922,0.16783780183993866,0.2343899406363116,0.16889861798717104,0.19325046249600153,0.1822180098692107,0.21448757313647338,0.16816063447388033,0.1551738428677332,0.23636378588246584,0.2762189869558531,0.21078827576609332,0.2152668123000709,0.17709293862143827,0.19601227182087236,0.19606693660141267,0.22419827593161218,0.2322000100144724,0.19207774483314316,0.1765190716407737,0.18252413784745639,0.164814995425079,0.17789720549517435,0.20168845630997825,0.19608554887092883,0.14692088585057977,0.17434839557284357,0.18869340484361666,0.20822835515255675,0.20101581023689336,0.22781679095503846,0.21551285503878706,0.21125657568681253,0.18510817870084498,0.2161371602620905,0.19878803773393466,0.1752109749067833,0.18509355688042414,0.19098459363201997,0.17721638325227124,0.17582272592035686,0.18764180474774583,0.163148769819844,0.18738874577962433,0.21206295375851672,0.20267851250771857,0.19649521662819266,0.19823951126770087,0.18159879821461183,0.16881069099319693,0.17314430838431677,0.20305263923421404,0.24190845712697479,0.22038793338269308,0.15360116808884766,0.23054399638798484,0.18569801544685569,0.20468261869435564,0.18338367892160054,0.2249996591098555,0.25811898255987525,0.15976834424828112,0.1471603845768169,0.18369857891715272,0.23930001850594643,0.18815201592361303,0.17633378099805405,0.1673695167022705,0.19079469191876383,0.19583217857552224,0.18286318013268835,0.24128519563299808,0.1632136764312451,0.2387286288096512,0.20088263039187879,0.21028327208759243,0.18713572702800932,0.1732559691944757,0.20623991067320493,0.18413968258962476,0.18477967145327348,0.18923977800575448
GCA_905221615.1	Symbiodinium sp. CCMP2592 Bamfordvirae CAJNDT010002924.1_provirus_567_498237	Group24	0.397375	0.079	0.37113779623780374,0.42519089157061907,0.34238111235632,0.33885915766532654,0.3385426027130268,0.39065693562334936,0.3415144614717873,0.3824433449085216,0.3718032282759612,0.37697339960773574,0.38255909494016177,0.38487485943487704,0.3904960441206321,0.36028989052259164,0.34441781522184256,0.3675244346113771,0.3484712535080463,0.35104631553523097,0.38632820905955967,0.38555074594842337,0.3375870068792704,0.3615063864026387,0.36216682227222224,0.3890074302982427,0.3569907288377191,0.2654354174305803,0.36611917260272925,0.37156800887526814,0.34176705650345957,0.38578328874080436,0.3776214016531483,0.36239612910797453,0.3753457563895056,0.3702913702635881,0.344578705261253,0.389533231255381,0.37707791290528636,0.33461846597293476,0.32516122311978624,0.3436623588108626,0.37920902052296307,0.35132732196258637,0.39044990665492346,0.33115406058624425,0.3657872500923467,0.38836483970756264,0.3276836385236518,0.3778399876524912,0.390212237770838,0.3467685853884596,0.3911434189615435,0.33370613736146076,0.34522468684543217,0.3740952302262186,0.32017106286273167,0.3504117158139516,0.39910069018626393,0.3872083811348475,0.4168369899534592,0.3489366704821153,0.3088365872705469,0.36589735681959057,0.3971131982635943,0.31868759731354,0.37863648043031245,0.3297843807852557,0.3529732973136639,0.36455873372341435,0.4189976112948433,0.35070748634979915,0.3536517442505722,0.32206258751246486,0.30911734699044474,0.4265804822612535,0.4118635385707424,0.36811060559705705,0.4058982749309208,0.32846903105646136,0.3775173519518953,0.36789140869762094,0.34198560801280875,0.3371467717336952,0.3248878535730353,0.36848974766009895,0.39253657814459414,0.30668573331799803,0.34350885342327253,0.3790912409996354,0.3808760740667574,0.3726000369285283,0.3661232592728867,0.37543521463344637,0.3546494055169801,0.3963074723195569,0.3477808620327246,0.35858430296479576,0.39557643514367236,0.36605638762510456,0.36182839860302846,0.36560273990931264,0.3640706250067804,0.3901262174702877,0.354311035025345,0.37033502388449513,0.3367169812686354,0.36028771936445503,0.32744519224115665,0.3680744566627134,0.32496678473975543,0.4145973417825034,0.39103558542879335,0.4012954096773654,0.3707801698484836,0.3572586936849548,0.35440100493089943,0.3282265798393068,0.31280598446026603,0.3690021723788429,0.36234417627430404,0.32082185975668637,0.4243690037704048,0.3847650849473578,0.37668916704948724,0.4212703943878104,0.3867927316941455,0.2965582412349914,0.34406397275388967,0.34491578725248323,0.34061362365549586,0.35541951900917274,0.3623178275374173,0.35324159697086405,0.3654202169326902,0.35077947092222506,0.3397767157658673,0.3629457866694199,0.36148605311277743,0.3824367233363411,0.3734416556563454,0.3160520593765823,0.3729735413515174,0.3342556264762651,0.3492996911317788,0.36001507137107497,0.38827654673715506,0.3127169036520489,0.35010659950821726,0.36700461248217925,0.3322718587755502,0.3195978009832473,0.35531503812569554,0.34460391457943723,0.35696494254748773,0.34898771367211984,0.350982336042728,0.32045197685882326,0.3718419251885277,0.3137404183116387,0.3084515311689816,0.32452584214152724,0.2960590954145423,0.26487155570781806,0.35946068514804547,0.31188073028785657,0.34293237757444955,0.37177100849735323,0.37469942515305105,0.3668269488398514,0.31001445733851,0.29838344631395886,0.3704774191041262,0.38387344270792323,0.29718283950929847,0.39063109932602536,0.3510066053150388,0.3841811113277571,0.3616176801370381,0.3599580307986803,0.30453593646299304,0.3436193341864422,0.31648205978407207,0.3596392995712798,0.352495273886959,0.36296805930095066,0.3808733203692511,0.3823399845292305,0.3691259854489493,0.3444804260747631,0.3479527525257877,0.4004968531213468,0.40902380543612216,0.3899849779481144,0.36911612695790363,0.37965977982326976,0.3370933551982573,0.37069694217323185,0.3788759846105326,0.41178084184464125,0.3271282963737675,0.39050259578684704,0.37535405359245017,0.38053277012547376,0.3657474855121137,0.3577276810677149,0.31446993728019174,0.370393771719167,0.33395428523743276,0.40696466190942837,0.3685003555522902,0.3458113573798969,0.39886226425320304,0.4088620182544952,0.3485734722612439,0.3491295633783614,0.36995627560342303,0.3461162354184702,0.3464337146182086,0.3496640587873508,0.3909503574441728,0.33431372610664034,0.3757013819102699,0.3467794613374485,0.39182010989400473,0.35542739169003423,0.3985138858986248,0.32625215190870516,0.3814127633020849,0.3982891940193664,0.31164258380603266,0.3621845586067865,0.3543424475584465,0.38032798650930383,0.3618837770733259,0.328940009651769,0.3603697107254498,0.38636863905572644,0.33892439134321234,0.3611000978756664,0.3236279669142048,0.3726069609214658,0.40148934792323726,0.35312037997154555,0.3472059216815196,0.3816366123267629,0.3843081530068299,0.3473104125143393,0.3677445572284471,0.3306292998373001,0.34712365776303544,0.34462977263880257,0.341734180361136,0.37915990513732883,0.35906837187396684,0.32537538168250346,0.34530650155083786,0.3280576513766025,0.3962554799116705,0.3532201073204142,0.38288475412808587,0.3751459250794089,0.3491570659470024,0.382840326645469,0.3398533247320021,0.3728226063320357,0.3320372808254005,0.36436924801155185,0.37582960251524866,0.37511272225946346,0.3881065365625581,0.3457708915628615,0.3403524978583411,0.36547904002665,0.3452794535048222,0.372645514480784,0.3704900382941068,0.369544061687326,0.33435731927828627,0.3673020263890621,0.35446258841442085,0.3801497826040251,0.31223563272790794,0.3165239295406568,0.3501796942602898,0.3341831514558538,0.32218936567892004,0.3597047223023762,0.3724553329786196,0.3549748571924054,0.3331778419921622,0.31853665070234677,0.3267040836754387,0.3464786389095129,0.31221751635796946,0.38623396148303984,0.36868164192487873,0.3441164815999292,0.36461152165630256,0.37598550873358155,0.32593181353844075,0.3296499585480826,0.3325772348885534,0.3773264007675931,0.3486553212197735,0.37435974989125553,0.38369124281950245,0.3591937828824685,0.3425959470954767,0.37672753726822894,0.37278141553390737,0.380665672891932,0.2710892091390234,0.4128582558115012,0.36056540000013343,0.3029354045260854,0.35139782480252124,0.39703595077727644,0.3720854629049831,0.34196721316992135,0.3387907766569694,0.33347196663825285,0.3969486055410537,0.33312638894065694,0.32240868273746415,0.35379987808435504,0.3024683753976844,0.36163836581811604,0.39361783066021805,0.34937242113258205,0.34432626267568117,0.37439435242284363,0.3745354838725757,0.38275170827366295,0.34326108280153617,0.32861547660793583,0.32731290723041967,0.33618151049237244,0.3284764026902333,0.34622215694323333,0.36649948830224904,0.343406199458387,0.35252983542318167,0.3165764736336271,0.3442461340497905,0.3367739754656818,0.42286772101108483,0.36153613197222734,0.40997524491276505,0.33857233639858103,0.3756482165572643,0.38299113883032704,0.36675926203132736,0.3575319077382763,0.3095334561545401,0.3412251469540409,0.3514087914934791,0.37715894844081377,0.3446655222507341,0.33965487642388875,0.3397993941123896,0.40954021179644245,0.3728556473620213,0.39480664650162317,0.35551035552907667,0.4004720458607646,0.33842995464115566,0.3980862636752276,0.37976859418986353,0.38206440916547646,0.38719556120715704,0.31799214611795373,0.31150647606696946,0.3586349583369588,0.36734450376284306,0.3755317042617915,0.3254787675296726,0.3521141047720835,0.3792055413642804,0.3710766795093019,0.32823321296295727,0.3333783346215538,0.34238478437831643,0.36088109556546333,0.40094907014130665,0.3287697096913148,0.30363785016417383,0.327586434624945,0.36326074035837014,0.3690247215882275,0.38344936926227874,0.32536730948265136,0.3306800538484776,0.3467568682789628,0.44434477290929836,0.3502406940898993,0.3493989888798496,0.3886714247878779,0.40372040651682223,0.4397951365179071,0.3281340642471842,0.4108202560188474,0.3542831784380462,0.3712116307473163,0.3556752841198717,0.321239586471339,0.37161748667242545,0.31692003404602986,0.34319145144409346,0.37285433664025464,0.34801469327215795,0.3722031230797037,0.39324076480869,0.3682526691225615,0.2996623545130753,0.34638750909766275,0.35742882126482456,0.363117918839533,0.36276971011036874,0.3343626949891278,0.35932837046613975,0.32900285377969074,0.40645502711657283,0.34653657450604897,0.3731325636423194,0.40183763329972577,0.3491829874859571,0.3799203323424763,0.3618885295990675,0.3560483160010186,0.3301985193363917,0.33071668159486317,0.33741003260900143,0.3563654136376082,0.3562501176188022,0.39318892014516665,0.40186631908789305,0.3954774460723663,0.30248991886079896,0.30669958774281614,0.35769160062611394,0.39105130286683093,0.32262956521808345,0.3830591055268837,0.33014907111194397,0.3553810803980489,0.33240950298758637,0.3648852985953491,0.36037188480488347,0.3305589110138472,0.3275015877257575,0.3705452188940967,0.31714635813809827,0.44887090606532376,0.3682766147716982,0.34082719085245466,0.3243064433390705,0.3459674913044638,0.3609820919174547,0.38775594155899745,0.3873434436071482,0.33723476143140574,0.3828361001750188,0.3673484007983586,0.38703296970013606,0.3648756688681874,0.4063576415587293,0.3658755881174653,0.3908446202812988,0.3645998602867921,0.335531973970169,0.3557109028646364,0.3294851918349735,0.35803714723343266,0.2895159397499286,0.3709927311173237,0.4131125803180442,0.36236881119330017,0.3322222088540226,0.38244605060111847,0.38292950370070383,0.3315411921151424,0.3568769343226363,0.35094311437674597,0.3333640662131192,0.3671759529892292,0.3501818797773577,0.3565987024375582,0.3346488777012707,0.3251077389851387,0.33855326024819293,0.355202736237841,0.31916102946164493,0.371946729874476,0.35994768413053696,0.3346870423172193,0.34054067645277347,0.3564366150747433,0.37386829147620204,0.35760069346159634,0.3762884694687059,0.3435919823740512,0.3561666243721886,0.3487140972961043,0.3625395988850092,0.3658167705436174,0.35596299211320837,0.32201789868011593,0.3204588187663824,0.38535246732596745,0.39337327689498625,0.36955044254875713,0.35492825796500416,0.34878418947454326,0.33259365869842217,0.40469746988306676,0.3372361228394253,0.35227843863376834,0.3258220339855874,0.3103682772336939,0.3398038069731967,0.35229953667606667,0.36116832571422025,0.3826179372443135,0.38665580854547515,0.3919653983189598,0.38193371531766823,0.36011354365618325,0.3577162552406749,0.3468543609186727,0.39397196145437235,0.3727620044982,0.37596095443477784,0.4017961354143894,0.40470860487274396,0.3920906941571748,0.35364143037197066,0.36366479482570996,0.36005813359362,0.42701156195654455,0.3542761131314531,0.35360491222429974,0.36546699943711847,0.3438725931943869,0.38801462448715063,0.3432047217188471,0.38055438065146047,0.42413149924655974,0.37258131602706,0.3476393143809604,0.3568475223340899,0.2972845498673391,0.3330651754093219,0.3774438834975477,0.3496701308098606,0.3561612671572755,0.36831312617955914,0.3524178239728475,0.3285798619177825,0.38583940528510624,0.369961146650244,0.3878264187338452,0.3362651762137869,0.4168692420211986,0.3187974480584771,0.3595391202720231,0.380946525667204,0.29749900298790716,0.33085145955397754,0.39545715224871564,0.34940650894641173,0.3453445936738215,0.3492290043359616,0.3675384127797892,0.35366387728524296,0.3623324856981802,0.3513376702960246,0.3730711066827553,0.3670578212950988,0.33798770785612126,0.37425089260249017,0.38036541511651506,0.3212830127576787,0.3566035425392037,0.4159178713602479,0.3680582542273551,0.3549322678068595,0.36421242038925355,0.3207634028152662,0.3421606342110115,0.4001882041331494,0.3583734367599377,0.38084214177461023,0.3575346012923374,0.33774839549631436,0.37963204643914766,0.3552744452482714,0.3660596906155945,0.3660454695253105,0.3680316210882626,0.36760120463787693,0.361676568795378,0.3291650642002847,0.34126006921596364,0.3220595100527026,0.39460298667191623,0.34417081929465554,0.3834532280490925,0.3155012151165,0.39700967831567374,0.33448186420197146,0.3574314115574895,0.383908682478869,0.36906088601026277,0.40552743788748513,0.3712930826896255,0.3912117820609967,0.32128081428947053,0.37383688182873503,0.36600149516967884,0.34237602875491413,0.3665562855837084,0.3318075589100153,0.3398392199014491,0.3829593456972807,0.2746302933649489,0.41027202195394713,0.4002849888232665,0.37615758991836823,0.3777236884305732,0.35877528462675345,0.40189489759850916,0.3921015001630031,0.4186003279641824,0.36802059270438486,0.369170464338143,0.3613198061634029,0.3614909266275509,0.350755865893113,0.35058893564500265,0.36790626933662945,0.35615024433973397,0.344811932847398,0.3721635415466375,0.3590701669549037,0.37132374789525235,0.34329333443147675,0.3271383601945137,0.3748463425802148,0.3676146273098283,0.3412518815275356,0.3866384360447105,0.3325111992936822,0.34303268322708613,0.3527148559795609,0.3435987630152075,0.3218282729464406,0.33297100634860066,0.3964786158541006,0.4064690716841933,0.3437847161007937,0.4015169378441233,0.3316886171919784,0.3408038375954073,0.41720058813815414,0.31951369589747025,0.3534789195927508,0.3993922251735226,0.34817226980425336,0.2959121108353893,0.3569161206061711,0.35862993732580856,0.3441531918927973,0.35300797240679155,0.3536358059214588,0.3375063015714561,0.39086865788148834,0.33901699036279453,0.3468974692671287,0.37213101053070013,0.38188251391425976,0.3888443617244247,0.3852120308075222,0.24425165010427005,0.37818915402361986,0.3491648969990137,0.3404857337851997,0.37880305942063597,0.3782472190827444,0.37359903683221035,0.3562307239686184,0.3675542162903218,0.321807617845703,0.38543939115178527,0.3835562309670555,0.35272290080237073,0.3338998659202809,0.32726400945655487,0.3803723924193428,0.36199124987187775,0.3554655991180037,0.3476927786605159,0.3482056473956341,0.3920551412371252,0.3024956348171796,0.35056691286840025,0.3841031759575284,0.3827445846593037,0.37120414889713893,0.35811579443552094,0.3178815752296889,0.39456713724542475,0.4287881502085263,0.36623365225068055,0.3597558997285504,0.3954604238656534,0.36383282109821674,0.34090291248672905,0.35603822513556216,0.3292897260904618,0.35240598141042795,0.38112510976943553,0.3735352061603557,0.38669489657250883,0.35485253903300595,0.35688545050301024,0.3719684888251315,0.36938277878582404,0.35671499606051893,0.3869913174324323,0.3505553875966528,0.3507811154364127,0.3480753689342599,0.39617583790793426,0.3683592065693302,0.3077307685953739,0.3749870439361343,0.34676529546277274,0.33180159105949225,0.3782850388836051,0.3865612213472682,0.33146574100458503,0.2932616723140855,0.34923641089344104,0.3681854852507747,0.35707824093805807,0.35274021595993044,0.3498562696572751,0.3498979102695183,0.36468141690168776,0.37896164428056434,0.3398312060368523,0.3619197280720429,0.35714782811431606,0.35796320047939933,0.35618738275059003,0.3207596289821844,0.3639664627428676,0.3563315365381416,0.3485911961370905,0.3444521530222476,0.34273539516554336,0.33193641600501533,0.31637603443925255,0.3352005177911231,0.35054514643919393,0.39452220692052575,0.34472886641490275,0.3244465243164032,0.3680504895743082,0.3367517681647399,0.3409755560740303,0.37957973215371915,0.3267855627232423,0.3435004470417687,0.36525474375111744,0.3296102799387807,0.3608034005996958,0.39214020625169616,0.3463511480756416,0.3740055233962713,0.3302880803818378,0.34288701665449367,0.361710455515383,0.346506922624699,0.43294426027752186,0.35017867865446806,0.35963884598030427,0.3481297594017834,0.36398272250925723,0.31590123093503114,0.4098632813754318,0.4143880850908795,0.3459889682471319,0.4065199649652528,0.33717637701067227,0.37964344612526363,0.3487401063425919,0.3321035256757127,0.355553349880105,0.39592692211395575,0.3410758657360404,0.33053672601638606,0.3494689365799165,0.3661228605174523,0.3661199084997474,0.3390320419892825,0.38146051526000246,0.30325781952656167,0.3413718325394011,0.4133619868160951,0.338604421812405,0.3492613730232701,0.36747351131553535,0.34728789945713523,0.36225685059481577,0.3631212515985363,0.4043725105475354,0.39156969008986886,0.3640752241732823,0.33573418937701605,0.3793018956758901,0.34048157848708893,0.3620397367786773,0.3024271590088571,0.380027751218644,0.39084866874880875,0.35404250455668845,0.3396509122379727,0.31923091206037374,0.3468056544289138,0.3570194847084524,0.37304120537510865,0.32190142713841613,0.30376692472245814,0.346458658308914,0.40163720617539206,0.37933471200406554,0.3488794484653118,0.35062712693659337,0.3523792799907264,0.35633871195745814,0.3742613627165713,0.3618464370768786,0.3415522583312011,0.4000728114094364,0.39108480092814896,0.357599862161187,0.3939606344038124,0.39226742473398435,0.3421012574447864,0.34948746512095646,0.4067164852108089,0.36461353574528976,0.3831128396806029,0.357834377862312,0.38428532925829834,0.3759221636163565,0.37041868858899407,0.3539613940140322,0.38387319289313093,0.3695267956232007,0.3371885392196826,0.33452005808498114,0.3494469810916632,0.36041122108326495,0.3809623487516056,0.3807565259165578,0.3758501479986208,0.35336653350249425,0.39535571411289383,0.3719701425132062,0.32131734402510637,0.3202512714818802,0.34820447675621025,0.35466132684378915,0.3217148605689152,0.36277468373947697,0.39184148011655046,0.343958864065159,0.3759073226845188,0.32687267605980747,0.3310434236192354,0.36168884179476923,0.39748747886866237,0.36432781198113273,0.3344830598958663,0.35833621875315225,0.3223983034800119,0.39380768427950036,0.36964098028018094,0.4178167249176088,0.34528381067518027,0.32284639465732745,0.36722451242345516,0.38794959798958745,0.3820497133166377,0.35252875138143447,0.36951948029414206,0.36537867147793657,0.3946871612548664,0.3588241152914249,0.3358593078013059,0.35924614679023764,0.38700513791683244,0.37701818569079515,0.35966621998220094,0.4114560429478081,0.3535581019871494,0.3595086502894069,0.3616621190860109,0.3402092952920668,0.38875853210885686,0.3244479493515306,0.29927978849041886,0.3285638216298878,0.3405561716124184,0.36680923148570216,0.3634236194014105,0.3431748167664839,0.3825742921073027,0.2658507996230854,0.3257581706373266,0.3676038613098754,0.377890985840765,0.3663620875568908,0.3599367783262221,0.33764830410046937,0.39069827309424504,0.3269381332477505,0.39469501372938265,0.37648209919754017,0.2943953865411796,0.3453056189678865,0.3789585602882767,0.38194599033948284,0.3547173331307377,0.36375565683929634,0.32430164182220517,0.38753892630974685,0.3260385442568266,0.39939460124456055,0.40191725290971264,0.4066074763286808,0.3336411984387258,0.4061664606174466,0.39660351663866433,0.4162608715079531,0.3544475858229216,0.41990732871396047,0.37201366475843733,0.3354104565268637,0.3389825863002551,0.3461949439867835,0.3973759648684523,0.36619651783408136,0.342843659924816,0.34631196396205205,0.3902654232313049,0.41671960805162606,0.3377536788101815,0.387219050621509,0.3525533785563483,0.3120741810098055,0.32604418529451307,0.36184686370611496,0.4107768426029062,0.3244796313693127,0.3537832992293861,0.3587203562648112,0.3567292944581809,0.35321587952233163,0.4023530589485997,0.3596450098847761,0.3929707149867079,0.349702089210757,0.33577414467031325,0.34589571481393355,0.3573040424088621,0.33118894509113533,0.36113017452182805,0.3453601529923145,0.3485124835251909,0.3419569270060082,0.39864503831226983,0.35854513951620065,0.339124284285759,0.39149019523909445,0.36477501707582904,0.3889400201827847,0.38507335188079717,0.38425077347139064,0.40107947958228307,0.36372331308964573,0.3645594316247232,0.35052368170005727,0.3648157606290032,0.31937133822109137,0.35659689585083487,0.38371343266915314,0.3899831709467089,0.3735181356212233
GCA_905221615.1	Symbiodinium sp. CCMP2592 Bamfordvirae CAJNDT010002924.1_provirus_567_498237	Group25	0.27733	0.456	0.3159483232934973,0.25874499511557547,0.24374913503869675,0.29206015635655014,0.29493306720385726,0.25178114563567633,0.2655386692656511,0.274015773279521,0.2583070078458423,0.29633750587782637,0.26798482568030146,0.30864823554505444,0.26149651601943513,0.28886657508529234,0.2694510587540939,0.27233522842403124,0.23909429448702943,0.2566588345278996,0.26598198276768015,0.24135561173729161,0.2868838777446224,0.2940197359051986,0.256011705866967,0.29821741980574556,0.25299910132186565,0.2691753288847915,0.24140909446539732,0.2630492089353893,0.2721623153857769,0.27742854658662464,0.21987112468175404,0.2583898300422235,0.26829258679341705,0.2953112496409482,0.266532381302499,0.3014026758319862,0.33252783772154854,0.2687886362126546,0.2732081846892634,0.28052112889458575,0.281178011374783,0.2950715743568265,0.2783504997203155,0.2562516626567862,0.27188852852038786,0.2811309623407478,0.2953072890619377,0.28762994901696154,0.26749816851225827,0.3093014141421395,0.279347230060904,0.29881207451096686,0.2527546546409751,0.2814038509174207,0.22806730324896743,0.26604741720847336,0.2953349864435413,0.26693783994691195,0.22197813138675848,0.27008420613231,0.2804774325229878,0.2533356387967697,0.2588353190830117,0.2873777509791722,0.31757737625135146,0.2957145675781399,0.27235357994602394,0.2774868722273045,0.24644917154477583,0.25585645792640405,0.2502760015676929,0.2517242204263985,0.28569453252070715,0.30478057428875305,0.3048580875286037,0.19017834630348002,0.26082476360698525,0.2789394014980863,0.2834413130763703,0.27595835086074116,0.25813384141989837,0.2807752171784565,0.2997895661979095,0.3122989785518459,0.30364930802262874,0.27855031449524575,0.30630915299652195,0.2803197310966745,0.28042570183721777,0.28736262217320596,0.25820668610061587,0.3095185545993783,0.30779795552930883,0.27872712257488524,0.27433249391104675,0.2887784305141614,0.28326908803242545,0.22700549260339611,0.27414575161240823,0.28029431228067914,0.2828009203406908,0.30257148432953707,0.29294763882183866,0.2369576132306108,0.28302749486063655,0.2563432865857978,0.30072703742287454,0.28254635858836136,0.25794690598312214,0.3021035235189177,0.2883834531943533,0.23666864846979774,0.25598964202099905,0.25888043744417183,0.2892448275608618,0.2935878412770641,0.239872631456104,0.2576988575528881,0.28983090214852963,0.28635922922235507,0.2520240050700088,0.3156660294752771,0.2926983030711211,0.2449118057534497,0.2754162574082372,0.24681424978535163,0.27084512780386133,0.25846448158773605,0.2758026902320753,0.27886994971644746,0.24868807989128175,0.2430631528568358,0.31429838171249735,0.271824719503047,0.284385985352245,0.27984754402370376,0.2706324389231557,0.27731218403089875,0.28620966336643494,0.28140092300428887,0.3225240730954213,0.3254451770462661,0.3500561699616296,0.2565163503977423,0.2713104642019738,0.33801467628292203,0.30796682214692456,0.31746791504921057,0.268710197669272,0.2733602254475526,0.2728935785660684,0.2805029529649691,0.29376531725745536,0.2893641298335952,0.25053552786032396,0.2596408901467199,0.2716852803708621,0.30784933144373555,0.28318328992415887,0.2573567231918404,0.3147375310231825,0.2844019928853689,0.28224642719661064,0.22839829009124105,0.2858061688064651,0.27915483600188123,0.29422328475045884,0.25240451985954176,0.2601470061009639,0.24823992445641618,0.2912896116890307,0.2859359173222279,0.295633304700221,0.2903269674704702,0.2899494782457383,0.27454442052469574,0.27599649682051003,0.2623499641241598,0.2619472213447402,0.26719185021473474,0.3022044029894029,0.2659811956187611,0.2717703308898334,0.2958900620854859,0.2440158476194222,0.2479219362929051,0.25995766029204503,0.30971673234667985,0.2713675506841905,0.28973951454877606,0.3040963684996594,0.26381263298687524,0.2544784827431493,0.2891960513470193,0.27747237151803483,0.2786264079489807,0.23264388894646892,0.2755517993635377,0.251424815514729,0.25870722023201614,0.33057774208214913,0.3022137995644715,0.27761708965765014,0.2609232788822409,0.2783182629792157,0.27449778257603547,0.25964534220631447,0.29676363566431196,0.23084795717723106,0.2907315327551403,0.27813328494235323,0.2895465137781116,0.24024300358881467,0.3117389108743025,0.2660086341413221,0.24646314685647827,0.27638209662901575,0.3030942859875457,0.27372464262768437,0.31741655695049686,0.28866709541674507,0.24039996604648894,0.2502205623088706,0.2569709888185953,0.26107134890367906,0.2607684926585274,0.2681437370547484,0.2959629249807419,0.2807662567593429,0.31860847023860805,0.24103294461875602,0.24005342632179638,0.25114678342477814,0.299322158048193,0.26163555374628006,0.21875363859428953,0.29061343546559404,0.28245053797793535,0.28332224556275415,0.2665670206202236,0.3050635202983586,0.23683395172854008,0.3211628838566627,0.27071231676255675,0.28132940015720204,0.26245340796398114,0.25358816762435216,0.2798987986172493,0.30219553315619363,0.27731738803966244,0.26526970713891057,0.23203940169553264,0.25665825783984136,0.25919587049771126,0.25742307673097675,0.23663152375510912,0.36398416050221816,0.26078977410362775,0.26805992771496123,0.254881277950563,0.2433735424718012,0.23966670403830923,0.2986350927146695,0.2551070839521874,0.26754666546145345,0.24836302441927283,0.25229426298404384,0.3094644085542366,0.2649468815401851,0.28584869094693466,0.27737088873880816,0.2484982880206463,0.2661602433997509,0.2767768737429338,0.264726841253842,0.2747409762455733,0.3272824949013236,0.2814747460527033,0.2545897335999029,0.24632388306477856,0.24294732652844597,0.2566200075918536,0.2927669941050755,0.2460470117431596,0.27300729763359666,0.29216691399834593,0.2648298887732474,0.2968818628935694,0.25926953381136797,0.2342754563021454,0.3013245193097662,0.28751876052401015,0.2620395333472374,0.23979039243908926,0.30948023543744313,0.31290356127444474,0.27166652644721556,0.24308742156920832,0.23392809625368513,0.24970019298635857,0.3173636193026591,0.2699381565474385,0.2945687151924668,0.25755373814010535,0.260601122083385,0.2928577327098715,0.30836497388906403,0.25007336148393894,0.31867931810270467,0.25457224346995533,0.3051623812960618,0.2742539059021493,0.24890005417050762,0.23246915327684783,0.19607038982815675,0.24767752339156415,0.27818350749904946,0.2348466045055475,0.2933600369146831,0.26975130297621697,0.23553004265125957,0.2553539170368359,0.3048726449497783,0.3079472523970759,0.2600762629279736,0.2728932451814443,0.21504832429497814,0.30500274700385277,0.2694847384425344,0.27249012168060555,0.24733870003665162,0.286259306249085,0.27483964804304817,0.2837418236025099,0.2721005572226423,0.29150393386204576,0.30213897016717456,0.26855132810497456,0.2546738108097203,0.279323581960591,0.2765382849986643,0.2797720745280825,0.2806311294506178,0.29240639951289205,0.28322911353892294,0.2998614044506917,0.2687097594664736,0.2908827526646203,0.2737937853447061,0.2983639415400898,0.25684420620185594,0.29410064333075975,0.281961801311051,0.2728994865400354,0.2793872350021286,0.3624107097437427,0.2867069266938565,0.29405210356048866,0.2975568590569908,0.3007652882426479,0.2402620554463809,0.27818696587919683,0.2330716500723687,0.23919074558541858,0.25833828360156974,0.2898153770791541,0.2307807657510191,0.27254893522741136,0.27691500326271007,0.256577634021399,0.2744806745756368,0.2607624732611902,0.287912566100713,0.2745523594248843,0.24965000291687642,0.2811359929102015,0.26153583643375145,0.3329337077818159,0.25616601120115967,0.28511070894001855,0.27920219341591535,0.27508226495356775,0.26974982334003106,0.23710605275167015,0.27447627614926895,0.2690383205222783,0.2792407905460374,0.26433561845987824,0.2915513522767389,0.23282702621214907,0.2222635757810627,0.2761242450732368,0.3049748628462166,0.26069051924457204,0.26407851508929575,0.3085803822683268,0.2390375815356131,0.25415070265047646,0.27363715551018897,0.27478141152774926,0.2772783430379097,0.2751064407431749,0.2999220344830082,0.29091860069791037,0.2570742600725087,0.2588774546245582,0.26197609582691794,0.218789097251503,0.27840295268892135,0.2700443231950196,0.27567565932256105,0.27829577021092805,0.282365192628749,0.2719303969181965,0.26511956019043026,0.24209396544650677,0.3190359013765737,0.22621459328268348,0.27610594397197213,0.2264394189919844,0.28816272370720375,0.27577663770663047,0.23949005844463922,0.2715943217526743,0.2821069563036587,0.28119290880506703,0.2971860376324067,0.23667505570697572,0.2609896297766759,0.27370476407312067,0.30930353905270613,0.24268653800891982,0.2979175210935217,0.29313261624087644,0.2711974878842654,0.26232970418214785,0.28587676114690475,0.31035789532436864,0.23838525189875032,0.21600357503409592,0.2178097796881885,0.283493294698103,0.23482383395187115,0.25650301776150725,0.2536619575648319,0.26093908123343584,0.26778880790740023,0.2558656155352504,0.2935758023306957,0.2923234373797521,0.2872471061968594,0.29395271392276123,0.2846653209214631,0.29515890402174083,0.2507294505991796,0.2798395981633923,0.2660159637193427,0.27929695612505295,0.29696463185083966,0.2663182321904148,0.24573407263604916,0.21017987949530487,0.23579746998645554,0.30166400463344095,0.24840242784439318,0.29670031935607966,0.30476346575636415,0.24952258039246808,0.27292321423924704,0.24880401547288208,0.2724397609104536,0.23372988539303935,0.3091207900436141,0.2637523424599453,0.2722319226740612,0.25141090993487203,0.29751087578178415,0.2847278965237806,0.28633462559176465,0.271391699658656,0.29783464048124036,0.27717636171109705,0.27784597208940887,0.28316367848998414,0.27064819809671414,0.2669473251023936,0.3548768050378118,0.26266758051435823,0.2601955033713499,0.3045938280570779,0.26699003016809936,0.2731941990397253,0.2725006281327483,0.26502071199462524,0.3049966339264684,0.26812878879371815,0.2959703625314308,0.2771658837898772,0.25568871500266016,0.19062663969349622,0.25738993013421263,0.2556158911446769,0.28925319140906647,0.2823504811719905,0.2683186487091493,0.32485025969204984,0.29084349796966724,0.24934288178867978,0.23603434497192458,0.2288985942713638,0.3044381075305004,0.2972115806345471,0.255483604087133,0.3323191633085003,0.26127799430317183,0.3203565317220582,0.25811893078146836,0.29165310916988435,0.2226154583853804,0.295617122012756,0.2805432916940866,0.24578699932139042,0.25964472577394476,0.27026805828785005,0.2751243474470456,0.28849810968360706,0.26570146179244136,0.2636382066708105,0.2802422143824055,0.26482600500617903,0.3054462273426711,0.28073716614298216,0.277549811370699,0.3313391027122781,0.30410826088038617,0.26016114901263077,0.24083913790836398,0.2643049325203666,0.25355610110929006,0.23348518127181486,0.3070710029163143,0.2676385491108012,0.27427962853177507,0.29108156445435696,0.2567294509299654,0.3034271221961442,0.261549739004071,0.25284141178958264,0.29263572812814515,0.284883682361158,0.25799666577403324,0.21735193719655826,0.23953517044728093,0.2670120654582399,0.3119620134163719,0.24141460355741284,0.2875119949689741,0.2975952365368379,0.28799978749691235,0.27899411998161155,0.2774912205783596,0.3277012997454866,0.27382666221043084,0.3030401208887269,0.26801638510356157,0.2770594410462425,0.29584625391879527,0.2814242816809576,0.2944202190063528,0.27885749074160315,0.3125273998710845,0.30358963397288563,0.3023972446436159,0.24023587655979817,0.3002626936937886,0.3002268923687517,0.2755918793185395,0.2937451145853988,0.28782565074499766,0.28811191702523276,0.26641462962130763,0.3091024436266214,0.294910587478508,0.2789021831259471,0.23319987768077477,0.2729115254187354,0.26950542674817574,0.3114623692711081,0.2779000765236664,0.27626527382219623,0.30389774495960553,0.2504597280495013,0.25596110288510543,0.23387399626499086,0.25845524041292256,0.307776402410789,0.2627433800773114,0.28993518618866215,0.2860889297899088,0.2662488037423559,0.2941425790556417,0.26704648796490754,0.23658170997549005,0.31823938812680125,0.2772602935853592,0.2529979997391516,0.2960219190935038,0.2953883934142377,0.2810417389161993,0.23585506693779448,0.3098435888078111,0.25236016117486487,0.2755848608790565,0.29423215689335075,0.2636594920947766,0.2664905101196689,0.2608046183052433,0.29689508303582784,0.2878477177738933,0.29174815777183394,0.26038712389305074,0.2742352231264601,0.31551147991139483,0.2850702899719241,0.31691821321977026,0.2860924884233371,0.2518119724835236,0.26519958425372564,0.2725796576939828,0.2996618388416016,0.24241756950603394,0.2999938439975252,0.2633152031040979,0.275088092290205,0.2891551024505182,0.2937634042363917,0.2878371634380318,0.23545178335339376,0.27862967161705704,0.2657725090400844,0.31411789905115206,0.2647125230839053,0.2947134862707039,0.28965204809310896,0.24869146356127908,0.26494153282118726,0.26625249059782513,0.27073113751887573,0.2528584548073785,0.28724851749131797,0.32320817063248425,0.26884613133812657,0.26874683349520917,0.25042394361559156,0.310672097556779,0.2831100336084551,0.2694574304398102,0.26622572295017455,0.2699357620960431,0.28834938714282127,0.2984468186186118,0.24230273609570607,0.2534628074276458,0.30532315857791265,0.278745363241973,0.32554186652915307,0.27144683316445917,0.284726413074842,0.269137480128513,0.2983642922580382,0.2339846396064077,0.21093251212997602,0.2347300707422268,0.2660275352975229,0.2918781688135445,0.27025430085394,0.2589307534706172,0.2534791908070148,0.2954750445754134,0.34378381917591305,0.2657122834602777,0.2706764924431337,0.28181862568433325,0.2701502708507394,0.26858692240524,0.29408254271502665,0.2795308924556478,0.3063883590327389,0.3052596043117982,0.22974260443965427,0.2539933430775487,0.25131775307286747,0.2888150108622303,0.25612973963945085,0.30930167962445904,0.30486484094417404,0.2711046987449695,0.2871297476335689,0.2486058888332736,0.2611124424648398,0.30201045711641433,0.29001679056634244,0.23983397589096692,0.2970126876747415,0.3492795462698362,0.24405069631875254,0.26337380381169634,0.22258492960618054,0.2823942181168985,0.32887646277524524,0.2694170527160363,0.2758027531280936,0.29004407835797447,0.24701384638853038,0.29171491297575686,0.262850748525895,0.24403077395294723,0.30670048416917,0.25766244983466663,0.303688293039962,0.29298279082784234,0.2666411883266174,0.27741548482376677,0.2454190107834618,0.2785314673273498,0.277245434944653,0.27885022879479904,0.3067562405751672,0.28808627680965615,0.2270047835945973,0.22675350475627035,0.28144372917740174,0.24915709592900995,0.23384613010754987,0.32616462580287925,0.24569185714967146,0.2587185157116243,0.2500345837483015,0.28786493398610796,0.30978576800854074,0.3001604939885713,0.2828594743775452,0.2596961508188675,0.22992062442079528,0.26329433643329175,0.2740957911342254,0.2765272595327483,0.28529015228365623,0.2673912802419591,0.26004127403791966,0.3240796482588058,0.30923679276668803,0.2798901351684395,0.24996610031920619,0.2627054343775835,0.30027541236059374,0.26913791302654005,0.28862172037376455,0.2740619076555904,0.296005590580471,0.2771118936032286,0.3161640637699608,0.20732710158843234,0.27639314210717797,0.23235584294358258,0.26968080860638627,0.2367366294667396,0.2570654440843446,0.2823115835364989,0.26062826755617746,0.2832493145512131,0.3044254440335538,0.25363002906615484,0.30612468629694106,0.2763767720905608,0.27987773395436144,0.25039635637290997,0.2617396389555065,0.3019879193909555,0.25653686991070285,0.27010208215531667,0.3322545329478579,0.23851421778424092,0.3018049659172872,0.2962576726867674,0.2568314711958893,0.2829601525653908,0.2926987035642226,0.2954472019559426,0.3001473115173952,0.2486585030221017,0.2814678335183961,0.27145580603999614,0.23955928321193432,0.26472991350280334,0.3017542819583814,0.2668689685258035,0.30127921149272574,0.2920007724103584,0.27381357340779533,0.2841386562166618,0.26866892485768923,0.29790133824762116,0.2775090732127662,0.2608702573712795,0.23197777863051727,0.29021489419713087,0.2591336265059464,0.2740769427331033,0.2860017573467791,0.2722414722727933,0.3032798463866446,0.26219552057002715,0.28390875682555916,0.2873694897126522,0.27405636148530205,0.27908831864025935,0.2729593366771031,0.28085308988838253,0.2622250764831065,0.26503409151272955,0.2955994025627302,0.2340026967858165,0.2562197514933318,0.26163637543903706,0.29214885238210364,0.33436204168159084,0.2919049873659514,0.31978048083313926,0.28525993917364983,0.25380119580218147,0.2316602671916988,0.308629650901234,0.2835035183681166,0.25565179719619224,0.257705192193977,0.2827436418668914,0.27123968726673386,0.269730847159411,0.2748614660719232,0.2777457422955901,0.2847487174842964,0.2916219386868513,0.28899181961720105,0.31510287872063414,0.2914639903098657,0.27514197312595323,0.2694693787980978,0.259015457094382,0.2745440335987244,0.34054261953119436,0.27243539212136697,0.2640964702735861,0.2711076983092215,0.24183716403894479,0.26214531088109716,0.2981863702313896,0.23680807915742333,0.2575217092878758,0.24732687631284062,0.30504457487080894,0.2975808380679071,0.2627792623247672,0.23969706007492947,0.28454354063622317,0.3078983862063574,0.2658467230847754,0.2619074833300226,0.25663656778673993,0.2891450477610505,0.2634062253972485,0.3035559258872155,0.3026460075339139,0.3150530259118963,0.28457943668262164,0.2399056622362738,0.23745062684464066,0.31680102170980773,0.275662158759288,0.28913215586819335,0.27461364845800906,0.27934099578035687,0.2161868514480699,0.28045059495938796,0.25985161293870723,0.28187060541206915,0.2915663182126311,0.27245055224538606,0.26392881670122703,0.2701000078066512,0.3064477976764403,0.2416837625487396,0.24940615323471052,0.25003420292414374,0.2869081048060107,0.27116712233977486,0.25904487902317774,0.25580084293024785,0.34111077334646295,0.26389020717379924,0.2865505196724177,0.27711237033474595,0.2626072622528076,0.2592323381979766,0.2912869409372242,0.26614738591083015,0.29596323443038086,0.2920832769788041,0.2350499264865759,0.26758784988676493,0.30152112903463546,0.314331103113933,0.29277471510259984,0.3236023913470657,0.263518186869903,0.25514888017506526,0.2328001974103042,0.2683567633470275,0.30223072364730563,0.2726446094496151,0.301810961916246,0.28815107086235126,0.31469241843595636,0.23092885459792717,0.2671570775675892,0.277754191122135,0.2924094523633868,0.292231699641002,0.2723586894776865,0.2716819730665841,0.2922811948107747,0.28718766695531595,0.28571291822532596,0.3116022359595527,0.23820457262463263,0.2949548768158526,0.25250844761774927,0.29919964268597643,0.2511665997717995,0.27829539253752145,0.2695392557212771,0.2227094453555746,0.28018582135390857,0.26689526144945414,0.3032944107515898,0.28421238321958336,0.30460832080670386,0.26486223174161594,0.32417074063796447,0.25152862771433276,0.25935013436246307,0.2482001064029209,0.26303799091914437,0.2713846723211876,0.2648170857347255,0.2678019414924573,0.2993977162506463,0.2957353850875541,0.2948934000372424,0.2425834893310285,0.2961601372398208,0.27118923876980777,0.2752221103001723,0.25675206428916175,0.3287589439777566,0.284823352487853,0.26129193796906514,0.2907250105430543,0.2506527830657307,0.24665947261752463,0.24913537455099405,0.32471722884311366,0.34615193736004507,0.2706844670862123,0.2832610531358648,0.295760373342627,0.2878778256103547,0.29687709977615245,0.25989129628425056,0.24160775227757064,0.2866917382028306,0.29699030829560497,0.26225535653585347,0.260833180929284,0.2814579638675414,0.22814140684128867,0.27260381902805136,0.24836573455645106,0.28518590538689387,0.2567649280778573,0.25480191210300596,0.27673872104360264,0.2854550762118775,0.2999361565233298,0.2554704319350829,0.29993718271928366,0.23854540001064317,0.257907330475915,0.25569069279897627,0.26057510117828037
GCA_905221615.1	Symbiodinium sp. CCMP2592 Bamfordvirae CAJNDT010002924.1_provirus_567_498237	Group3	0.333662	0.186	0.27767912433859515,0.34676653654903133,0.28674260115905875,0.26884756278568506,0.3620448130211428,0.30465568685191385,0.2838369836134815,0.24053568311671555,0.3540196621543182,0.2890457885263532,0.32745400452439816,0.3140106698559654,0.3142792658157523,0.33640616696455367,0.31344668699927575,0.3449239137390935,0.18340537967089407,0.3103719774006019,0.3539892797591086,0.2921590795242656,0.2391775464105241,0.39768703646210163,0.31571073596297256,0.2796021339285886,0.21565265682448254,0.26153232986818936,0.2513671445053333,0.29505675910490453,0.3022297160631527,0.29752694906135646,0.3276928525800276,0.30663761217176083,0.27348528746807604,0.2727291227409636,0.256573176451497,0.29386277252838683,0.32775627752210623,0.3078788994471245,0.25816105098394987,0.24457780096245957,0.320257718379801,0.2944696525184526,0.3549717516208364,0.32703275095701406,0.29069242300258147,0.2931408139893131,0.26245344208785787,0.3169492725899609,0.28786579116778743,0.2677365613578781,0.32918462068298865,0.27837089448888863,0.37875134638707475,0.3290739301302517,0.2950809552694147,0.2744038057095537,0.27528879607833473,0.25681901170307764,0.3345153959029117,0.29894647336296665,0.33145211861430085,0.24155845095477632,0.30974985259517385,0.2513929204780081,0.2559868121988132,0.34632482862323777,0.3288430753963962,0.26457329297505966,0.2986490900174332,0.34067647216916064,0.3071216915587796,0.24119535221883898,0.33418731219808195,0.3980668683891672,0.2625418766606537,0.27016041429683874,0.3271551594569564,0.20556931830538702,0.3210393888093503,0.31314845168482264,0.3773588950867245,0.342664287044187,0.3221608780298972,0.3142631218134202,0.2501585346983135,0.27040330569010557,0.3649984504454772,0.25789994856192905,0.3728160970671761,0.26104797323315104,0.21563312248043,0.34731012674803213,0.2957722271430964,0.28919781554005985,0.35243639087426215,0.1684046492226621,0.3095176514442519,0.3303172920442597,0.39732011060443134,0.2690457498266077,0.2618738565001543,0.1898729886712675,0.29183127481966337,0.2901664432791402,0.31996132891347073,0.21917402130539126,0.2747519259000864,0.35225802685996177,0.26857362105007887,0.3088064976981811,0.2811392172187265,0.3373656999543382,0.28311429805817057,0.25513956220302453,0.3696453544382055,0.2562424468147836,0.3595739774961046,0.2833894040188508,0.32383188705523763,0.2681655362522225,0.333653377865724,0.27527231491921966,0.30756262942997065,0.21277979869782018,0.21642719160804325,0.3133492594177079,0.3340422467187788,0.25385817906332653,0.26281856997754494,0.26869626424869075,0.35135395998453794,0.2629044867295746,0.32128059290194577,0.2587876616126641,0.29401889797136144,0.3570199679902989,0.18728295370504794,0.352844902023507,0.3087096530128105,0.3085821025318935,0.36858773902208897,0.3647987648221801,0.2867493240725917,0.28087272478874825,0.2881793249865566,0.3032085043563021,0.3499795556050339,0.33343846914212255,0.29812799194594175,0.3374710833229244,0.2006166911534678,0.29210649249809334,0.19384484086224227,0.26793045171559315,0.2238257950494591,0.24575603442183774,0.2291966332872607,0.34210793756695773,0.31649128594623227,0.22891664920741236,0.260793808286416,0.320642038501844,0.2859676870232153,0.38012859411087396,0.2823062776187076,0.25935703693399736,0.2434046280293242,0.24999849281925582,0.33378654843399497,0.3164903113148988,0.2543231321188647,0.36024310628244766,0.3532068984909317,0.2560576321020659,0.29435878900650847,0.2796638895892401,0.27826716316744565,0.38403958694151663,0.2973044026170252,0.22756306103938045,0.31502356942581433,0.283380188061927,0.16636923043241303,0.3149434654431515,0.24698206894762806,0.24191897266373125,0.27403359950211414,0.305313508696568,0.24837166731148005,0.29374412574912917,0.2058402172533503,0.2572127883608239,0.2787054398205604,0.3009321327621983,0.32358667472078606,0.32807184822993346,0.3005278029416701,0.29573913570720023,0.318684085428741,0.3049897440649951,0.22305596954102005,0.33470093643230714,0.29830250742996967,0.27749918976651816,0.3435354538603264,0.27507535287190477,0.30501023511134595,0.2929036679399172,0.3679215687360755,0.2791496934133019,0.31419671920372766,0.3534616310200639,0.3032583826049431,0.3479894843738328,0.32961485148966524,0.24431573865623346,0.3073730861585511,0.2669340245667029,0.3008834734486514,0.2514935199433522,0.2760354453344123,0.33241942429042737,0.2411700917242982,0.3481887681926264,0.3391794312252337,0.34114099562114836,0.30252804672832756,0.28063806163302424,0.3145011752432965,0.30124851172330525,0.3319813835006941,0.2700064417278361,0.36907979863781554,0.34518670868566614,0.32316407009544007,0.25606702664286296,0.328362011769714,0.3471967238406009,0.35926017089101453,0.2781897979939795,0.2933836134185909,0.32133658223631983,0.33757534023226693,0.21971414481533044,0.3444481975051718,0.3578978356367657,0.28724139759211115,0.2593872673028232,0.2942109919684532,0.318219906868202,0.3043213025463442,0.2583648341898106,0.254174757561379,0.2831568163511826,0.25839678644245617,0.27040523153715545,0.32129619700944556,0.3013260105695873,0.2563434642748299,0.2555836169709108,0.4034141155631613,0.32371435668492127,0.3087399023626635,0.2477070308326303,0.29140221572013536,0.3301788759508577,0.3025502826678995,0.29692379907509436,0.29005664125447717,0.30569042180604183,0.3129179579158117,0.26044474632995446,0.31240944510088914,0.29168988689838765,0.2982569463296477,0.3274130532956594,0.37723630949221004,0.29804305754448435,0.2943913717873261,0.3322899806877753,0.3106140808699985,0.3250748085784012,0.3186040385221676,0.27328491591350035,0.3084667530429316,0.3335413747664294,0.38699226975503875,0.2524913866002681,0.27328918315068507,0.3390775713446935,0.299955823184472,0.2500291261433429,0.2989140887512537,0.28031509674764116,0.24397429835351267,0.2805280225019864,0.2523316138409228,0.20934476921540165,0.3709033031797445,0.25348974220119086,0.3362970611078844,0.2686088755148392,0.27465620020931364,0.30206299835380473,0.2786148761269606,0.28479018086313895,0.22769138963853125,0.24232650933665573,0.2698588973353001,0.34563818409335006,0.2999912227371688,0.27284277918297417,0.33332776238660927,0.2859748865855839,0.3017464613236735,0.35148220962118887,0.31395116588659,0.29342628229213413,0.2698526369624773,0.28478694942167376,0.3449463481643422,0.30991025220019275,0.21022412035271015,0.27227569179816835,0.3120296505524159,0.31880080853494563,0.2873593167014346,0.2954162381087492,0.2754689922366823,0.35135485236954367,0.2508357448811236,0.24182240345122627,0.29780586763056377,0.25038396601956564,0.24766448899313617,0.31828058379934426,0.3266912088011366,0.2206662697570766,0.2921497205781061,0.32398245143377935,0.25173480357899897,0.22661613848129572,0.23032309720472902,0.25442537446317515,0.34161890910218584,0.33822838853511006,0.34442856711864417,0.2923155669500333,0.28722603339740266,0.36417266014212135,0.33361962351549806,0.29331202322517513,0.24516847180751633,0.26389354611832105,0.3138293395462918,0.27389724568312107,0.33492578660702177,0.29748320998388594,0.21703540032568336,0.30224250101772804,0.33987670979588236,0.2999697167477291,0.2749079177597301,0.33665696842452675,0.31258465086030923,0.25893464725372634,0.277047593800495,0.2965938650172284,0.26574608917770615,0.2650495356415553,0.28525549995845406,0.31138975245315215,0.34065032937016065,0.30414399327424885,0.35126298708842646,0.2842961133416065,0.28289695486304434,0.33146179663312175,0.26956854251496665,0.33496020175800845,0.3133543964883352,0.32247792272849957,0.30250319707749007,0.3062555151247685,0.3530830592104921,0.3199249960380289,0.2769368608034439,0.31550849449775054,0.3041504715856806,0.2855642112296698,0.3247266870084612,0.2829683740655746,0.2865232502093723,0.23508451232679137,0.2230112438525171,0.294392936646885,0.31364870181169957,0.2643113964228787,0.26870450048552746,0.2943341467281653,0.26998247081855337,0.30335416932167797,0.31699728636849617,0.29234263959740653,0.3427955974222027,0.32158753958536146,0.283069420725594,0.364635360782784,0.23948046893667765,0.34956624513444,0.2476924111555666,0.28280505129595757,0.34388340435294174,0.30223794347003063,0.26306976842581703,0.3220088272367771,0.3467318701036183,0.2959500249208796,0.30326427936778333,0.31020218703031777,0.3394535723999913,0.29987942086693464,0.4377388616208594,0.31145981704097037,0.2556769121727611,0.29760146663557424,0.2848173521349851,0.275717893612049,0.3416983793096433,0.3389102231754356,0.27583576868103293,0.27335177245099335,0.2695327345122636,0.31630044715997985,0.3140995886672196,0.27805230646007745,0.30002115168709903,0.2828993488018122,0.33512014333275403,0.2467990816243906,0.3116306127555761,0.3139182047327963,0.3535377178892286,0.2049455648381691,0.23438021411276158,0.27829794640770855,0.3179162990679828,0.3049526548191773,0.2984000764068462,0.33918157839839824,0.22060993368316031,0.25547048424343627,0.31319926884567867,0.25611796316096075,0.2327570395554787,0.3507957677679889,0.27696937347831824,0.37251218525408547,0.3295296388671041,0.2863766108775522,0.2858858441202928,0.27403448641125344,0.3937255796394245,0.3104343611275445,0.3261658514610533,0.3224904158996596,0.3230195683617023,0.2909904113451869,0.31297370011826103,0.3127636334435851,0.275191480849215,0.29484436901265637,0.287268682967599,0.24061966028266457,0.2663845630263229,0.2630688302225759,0.3023738837559895,0.23205876026287067,0.3050553200769583,0.28552581706635877,0.2963622031633942,0.3145702917311908,0.2683899692758809,0.301235562641457,0.2524449616366345,0.2781741889953361,0.317281637038469,0.3321032938472522,0.33233558975810096,0.2733973020584482,0.2725820217201225,0.3409666962133198,0.2700683461640334,0.33185966094069014,0.25705155077828035,0.35233655686831533,0.24470483251257824,0.3279751803363287,0.32468684401266046,0.26555399930215434,0.21050040616981097,0.2500061204425234,0.24623631508520744,0.2693063540796014,0.2699363593097725,0.30345165346157554,0.2835117379030058,0.32020749808686755,0.28929491810940317,0.29323774158163673,0.306219577506267,0.2665536402598105,0.31954154205174207,0.26827292614857506,0.2604195128871403,0.39252380259087133,0.28996962153095057,0.28101889208221514,0.26812196956302875,0.3044571969097028,0.3387053838953619,0.34329010449889025,0.36734880710386175,0.32605767189407786,0.2430411475333862,0.33727553398703874,0.2973163473350205,0.28768806842936995,0.2889076221510093,0.2951628838519644,0.3493784768743406,0.3238798186178801,0.2928161932757306,0.35271729861583173,0.33669101547305585,0.2896296737878923,0.30741177175136153,0.2905241447072809,0.274931399195599,0.24805667643563714,0.2587028376814391,0.25125436464798817,0.30466912481502695,0.28408502806849745,0.3063490429392126,0.35676647440190973,0.3338329582376663,0.2466240311027985,0.3088521749639085,0.3557502293379724,0.3100761057474032,0.3471360380342085,0.2875993198556622,0.29583576736427947,0.3003539475332882,0.2937624100009242,0.3333047484305534,0.3033434189624937,0.36138643387156194,0.3012824638152936,0.30851287673556604,0.26970930261748943,0.3051900122272494,0.29486155126791264,0.28775352609722415,0.37255363355096754,0.3081460225706328,0.32467889982560444,0.33880893598084155,0.3608355505123026,0.3270528348896534,0.41011783765949317,0.2588139709594996,0.28423501568357806,0.31656999231340066,0.3125792512386405,0.28711030180140196,0.2794562889329651,0.2941001657373096,0.33154493651704,0.24152301539896381,0.3397603741295724,0.27292052623334245,0.20766662605829214,0.3428166438577844,0.2271705482885838,0.29914339742854806,0.3343213732358797,0.32137544847864885,0.2503385220838255,0.24256129009987135,0.3035136043878657,0.2749066072343469,0.2810276867902837,0.26027562511136426,0.2428815870452099,0.3649557243642632,0.2826887688862403,0.27152352900916776,0.3414921963699646,0.31884635801769706,0.33739115791440016,0.3128277718775904,0.2966223098772855,0.3829867566797583,0.2856886306241133,0.3142880229373175,0.2784454470000594,0.2884848823921557,0.35365279421953877,0.3444049335484887,0.37448097106222455,0.28406467913686206,0.31806226377616614,0.3147062561347507,0.23078630653437662,0.3011404056057015,0.271342717102093,0.25583541899419,0.35347564399481485,0.31141955548661293,0.32537904284469277,0.2836581105523473,0.3621288721284268,0.25649922787817425,0.3219769723968457,0.28753977770180617,0.3011349019434046,0.3151003186856485,0.28269683014761204,0.2563467924195937,0.3057442050513658,0.2731743217140114,0.352797215825524,0.22039396257806967,0.2915646850631426,0.2784304859967069,0.3888532472020582,0.3151575132695057,0.25151488993565785,0.24792632441197188,0.3005216817066413,0.3197313303209838,0.280844742702978,0.2946943966423456,0.3456514822468618,0.18681842562760578,0.1867202636235092,0.329634484991577,0.2941806077771386,0.29515463152248805,0.3317765534078033,0.3360796400888446,0.28283436926538547,0.3973516243810575,0.3682731354432066,0.3301851484370728,0.31185254862642375,0.2818052177800691,0.27282612828207975,0.3476309984233162,0.3485290152999079,0.2952129454563544,0.2612834048461968,0.28737887321122974,0.27167634177547256,0.23948924222787793,0.3403343389611377,0.3552230432034999,0.3447511192832465,0.30037541615639596,0.29910142282583335,0.2754877194406493,0.337202686292982,0.3033336852393678,0.3048124486098091,0.2945503393028878,0.39258068528710277,0.3119552180087745,0.3173997421642514,0.3425701429364278,0.2893682871205702,0.3228976265556746,0.32255439205041675,0.31176180771888135,0.26574298256739487,0.3405268155817861,0.3257524132478063,0.26913535653259885,0.26892131967496896,0.2942499397311949,0.2910716401564243,0.27797617625275073,0.3392628971109584,0.3480663571562695,0.30983802772848595,0.2627672910232248,0.2739993422911977,0.36049200982883767,0.34490499133783187,0.2564171261883226,0.2532195258290827,0.2558847773131421,0.2629733376066417,0.24190640893863763,0.31165602200045006,0.2724634525403753,0.27499079755123906,0.28997309302617574,0.2485204974442227,0.3227613644389144,0.2570293829787093,0.28732575692667217,0.3736086673043899,0.24258732941318886,0.2946459159472763,0.23923388386615352,0.27033113538515174,0.2973415514857868,0.32448410009576306,0.2997584772994614,0.2525877567825924,0.354516485942937,0.29934432648452103,0.2945254855507106,0.37278592816923833,0.2428680738228764,0.31598526632425245,0.34473475502729345,0.3124302206819409,0.28518613698002643,0.28262127641474644,0.2448587016424843,0.29678697447213387,0.22418062823528537,0.3356840273959552,0.3505452208029877,0.3012202196501497,0.32389697978815646,0.3258519448539003,0.28481407475737436,0.3320732936830558,0.31154639215568874,0.31625297661787,0.4597956588724498,0.2955826048592592,0.27663257402795915,0.32313244287215453,0.311192926186907,0.3291741130652114,0.27141607016334107,0.31668696482012226,0.3424229586659058,0.2583980936371382,0.2477394858757152,0.24391105496671595,0.29882617674731354,0.3380165971275987,0.27969926962803593,0.2806806897719161,0.28827872945107164,0.28692707257175554,0.25794976234536143,0.32435866180705525,0.29945086193244885,0.3367835175459871,0.28689899083375364,0.3443508651211019,0.43709723688245034,0.35488819116456066,0.2608855609627995,0.3706122198199245,0.22395511891660982,0.3476488445427023,0.2635737963531045,0.312017468815715,0.243876004185035,0.29440211149135453,0.19028638303754075,0.26366496543884854,0.25141351682049307,0.3092628966713806,0.24919192159620782,0.23853582412329832,0.37336593060902495,0.2667910955239415,0.32174082243278934,0.24401784222066367,0.3210088655323838,0.23629382349380537,0.3212454938072231,0.36422288965482374,0.2691285372690439,0.23514033823925476,0.28069678509569496,0.2471547209112582,0.2826340964613121,0.3431454121048922,0.1868400680637255,0.28129088738353475,0.24627323015409072,0.28172989956093897,0.27141040978131586,0.2816816088432535,0.2799942031886656,0.32492674042290226,0.2547612074525436,0.2867597678235948,0.3577626849676994,0.2945425287369567,0.3195527015835581,0.27438280104763535,0.29419971043319126,0.2864046110503843,0.27370314912234567,0.2743818413590965,0.23552711381442226,0.3475729660824254,0.28768094312419795,0.34392416581051183,0.33433820564943845,0.2689674329279845,0.29598853071637443,0.3501164139089403,0.2829079255526353,0.29232169707218925,0.2566579256781081,0.22334886035170665,0.3499108954484583,0.2733419518114399,0.32025163809995105,0.29572464528234754,0.2949922440413222,0.3687344995829775,0.23128322427061737,0.2954928788236702,0.25467793105639125,0.25842405479869723,0.26846705600421417,0.3466515920313483,0.23775422363206838,0.24492569065298544,0.32193538266389565,0.298162555796011,0.28600958191819287,0.29572537454312325,0.2803778842579688,0.2880043713800105,0.25292819440292463,0.24607107107447077,0.3418414236010116,0.2585783581259885,0.30687490805553475,0.2496763783846636,0.3542346168230276,0.33375205676079167,0.31335821134572217,0.25872229342946057,0.29785574213590765,0.31393997673532076,0.3385340705550331,0.32927228953591825,0.302342378525748,0.2784246468607263,0.31143282529027577,0.24606786529718785,0.2606179512085066,0.336075690112805,0.20337773826171993,0.29569108315738624,0.3263581790841095,0.34520437383908037,0.23969771071647497,0.28069634930350124,0.25460317500890606,0.25657577925224506,0.31565575941824003,0.18257148351464908,0.31859505903716256,0.29188226032664893,0.22901549502610372,0.3454561899409457,0.23736625633524172,0.32210584513412677,0.2545547708340566,0.26193405031650735,0.29305579979961927,0.3205884495918884,0.308900394250391,0.339978885038603,0.3086031319892961,0.32963522385750876,0.3305575172292968,0.3059877118578402,0.3147595009107293,0.33703422948890005,0.26257256863610723,0.3409164445172353,0.2624734379587713,0.2867574072652335,0.2849377273715207,0.23843788401824687,0.27129822984719504,0.2883278059488507,0.2685930159520667,0.22946971345142228,0.27801614037172695,0.3051699279452686,0.2793429145861848,0.40691954831881505,0.26584009959382937,0.27530311650961437,0.3323425645304757,0.29516933628086806,0.29052262788848193,0.27207233561190275,0.29286813193143535,0.3309304550032648,0.32656925164029715,0.2983003357652563,0.2907263781505471,0.2983860854585915,0.3207414679371758,0.2928601279346184,0.33397478891967425,0.28786092090144644,0.3093236774882253,0.30018043135889166,0.3188804221928563,0.3324919754057666,0.22832079245427644,0.3268303445523413,0.24956155449284192,0.32792647404384645,0.2350904040718269,0.23638205199784146,0.28782317762328846,0.2970148131107492,0.3223933576029064,0.3040240291373435,0.18730657107397974,0.25093890260792073,0.3159986500723331,0.26409370517221975,0.2835057886629901,0.24912069437190204,0.273260439421941,0.30258194254761117,0.24202687898802563,0.20943853127838463,0.2978146365686133,0.36254134070643784,0.29175015033280494,0.3335964829022948,0.3113817032028297,0.27723183974668725,0.3550297915797787,0.33487124502935617,0.3007504047604404,0.3409082354646393,0.3082209419021802,0.2941179264243367,0.2963293631142284,0.3586005756902476,0.28808009244165744,0.2828518099500815,0.3140222460722802,0.28839473142738686,0.2856106552211382,0.24657414967965188,0.25153858578169186,0.26517854056904966,0.2310946578786026,0.3044645560798806,0.32526276761217454,0.2700841075917023,0.3187420214552283,0.33980545064822754,0.27033213118809324,0.24401933654996838,0.25977169566361213,0.27826168064888585,0.2744646392319959,0.2762081999823826,0.3239070925069361,0.30212043658205134,0.34535448779713745,0.2998680305474767,0.2983936598114919,0.3132783359345536,0.3082602725861535,0.29469862759078785,0.33192276697467965,0.2655986883071655,0.3195453648062068,0.3532293733309984,0.24381633673586656,0.3227634730936321,0.2521574634320178,0.2990343319450812
GCA_905221615.1	Symbiodinium sp. CCMP2592 Adintoviridae CAJNDT010004279.1	Group20	0.0991417	0.737	0.12166353016891777,0.10728052161385847,0.10468759991798272,0.10449573150478093,0.11601429397705498,0.0937954395540365,0.11241077157868966,0.12924761652995703,0.10779925009215609,0.09991205360845078,0.11159932646367163,0.1216141008329744,0.12410322348088372,0.09562903878242104,0.12900095172242543,0.09729681229880151,0.10261740269533254,0.09859934947705293,0.1195244127942774,0.11104717761523408,0.10346145800058416,0.13891963039808589,0.09773978848222316,0.12513306637619317,0.11207840131084687,0.12001583642885079,0.11884709010712535,0.10586234482220264,0.1158872634032517,0.13868567623060526,0.11281169460847117,0.09489895577967508,0.0982035781300995,0.09897163088016148,0.11136894978451518,0.10887848463897516,0.11071307566682771,0.12374518526589272,0.1329977067055045,0.09178348824831495,0.09982250555516343,0.10920496401784299,0.11742380449550309,0.10313196125715175,0.09168564981695243,0.10213057751872018,0.09842073508369313,0.10252507099989189,0.09921492013846611,0.16486042946649312,0.12169202860045365,0.10473041450556703,0.09237465382996563,0.10157158484310476,0.10612979576458989,0.10437356637424987,0.10781862371441224,0.0960330018346981,0.14234096358484466,0.09491047629101698,0.10422608118556147,0.11481377020014308,0.10430329652201406,0.12654058199043466,0.1063461618412528,0.1077003960358418,0.07548686184863831,0.10532332757883098,0.11324645404463098,0.09342388275521032,0.09557469240833408,0.08989696511343613,0.08675047695874666,0.10422655000921621,0.1137077620485986,0.12301955632437446,0.11022259621313713,0.1083719699080587,0.10319377909973033,0.10287034870350323,0.11441290450245338,0.10395409011923636,0.08229655416517645,0.08823055194044505,0.11504332187720621,0.11532814674110962,0.10626188047381367,0.09480728888871284,0.1184862874647642,0.11301861991373137,0.11126729554888251,0.11668811196570913,0.09512391134899516,0.10107370962924074,0.12152205274901412,0.09688792764515633,0.11074013489850196,0.12262777274272768,0.11600100181609987,0.10390572239045773,0.09942935908135626,0.12131812283355098,0.09295318031539124,0.10140530387547449,0.1018237126318903,0.09623994962260138,0.09919544770952289,0.12266713659168485,0.11929864701280136,0.09908493181465661,0.09216412752801328,0.11223324794227661,0.10774071110076597,0.10200250583258608,0.09787257399875775,0.09665144563215712,0.09835940903083142,0.10109824354526678,0.09276788973474855,0.10155214090200906,0.10505348738341995,0.09041050542798533,0.08719594612572804,0.10546941106139489,0.08428289520203702,0.11080741600425427,0.09726941684354695,0.1225760920475972,0.10860013467076163,0.10003994113082826,0.08810705891751186,0.1183805658541537,0.0954578518703782,0.1053982287673732,0.09857079763465343,0.11236726167441757,0.09452692564152058,0.10207609829741258,0.1079674798487025,0.11808306164501695,0.12374923577437649,0.11177636088801111,0.11437766333773809,0.10995849314108636,0.10520474068810731,0.11368918978770912,0.10327486942788712,0.0996639587623142,0.11991242140227033,0.10147010635059944,0.11105502233338109,0.13543419940414414,0.12370109986426009,0.09385987600206867,0.12281527409749608,0.13369658969971893,0.10995428305841261,0.1174322029902043,0.09092729126654515,0.09909121193088515,0.0996917162582648,0.077309534974889,0.13167183217892456,0.10802693499054478,0.11298060814525417,0.09411318913477974,0.11665804803585411,0.09314399427760178,0.09714814278797326,0.09973613196097342,0.10991736627537237,0.10834161034620593,0.11068751722990237,0.11014313493075374,0.09507119857755,0.12564165565072483,0.11846728834393815,0.12394214168542644,0.08894147928464151,0.0885013447251049,0.11498093281694113,0.09931001475250414,0.09072155773670587,0.1120526711964563,0.10478301034075779,0.09988790723586531,0.09585166630057183,0.1096641278792617,0.1042467666799772,0.15787948915745365,0.11785588969335462,0.08744194093346469,0.10554894219558732,0.09086226418256486,0.1392170042355243,0.10385585662645447,0.08132908717167664,0.11792732258620976,0.11843137851887213,0.10971280815437312,0.12276955401529956,0.09602660569590847,0.11934747775587227,0.13342560842032802,0.11027495487499227,0.17027605835902485,0.14846315545895314,0.09902310614854093,0.13175253691894437,0.09828414247658887,0.12517101159364796,0.10797452914931352,0.13877915685299788,0.11105548260031776,0.10235282125796584,0.10926692145393241,0.09674416283613405,0.11950807304129951,0.11579887015688634,0.10162011095664907,0.10132854631915707,0.10547316780744731,0.10273024561550397,0.11871633709232758,0.13729129662041803,0.12449136011512195,0.13925488203147646,0.12236511907520488,0.13405397090158735,0.10288417514741299,0.08711222535489625,0.10740774943583248,0.1537626573407852,0.10775046248596656,0.11305393363532716,0.12318337907828054,0.0955122706790785,0.10423114784832366,0.1212204569402405,0.1182042097090602,0.12282572514838656,0.10586526740918205,0.11681699583711916,0.12737339935559425,0.12044936032415986,0.11025983082918621,0.10142831934388725,0.09992071112318202,0.09095411551733151,0.10036213339426871,0.10507620957998871,0.10331522333725052,0.15435959212045233,0.10014796687063819,0.11928515927298158,0.10838795405970672,0.14782229232281696,0.10786655016613891,0.11499214872256776,0.13560740067538427,0.09898611416507318,0.10001903466560892,0.09013010320949648,0.11427925320882527,0.14211566320458643,0.1048624500470576,0.09453047420207125,0.12288844861217744,0.10619864767262618,0.09655943295886668,0.13310591873854125,0.09770829756432027,0.10323222454347718,0.09291402532648863,0.10566845744549458,0.09740585561827692,0.1069855712010529,0.11756044378703612,0.12903417997442773,0.1251490881382724,0.09359361143389483,0.10239328690858054,0.12317925385853495,0.14028290697650878,0.1152062660736847,0.08362428905701058,0.12452334432184194,0.10109955650207333,0.10587474574281722,0.10320875524965549,0.11122147510601366,0.09647125465880457,0.09994121536030358,0.10283588803697043,0.09293214086854924,0.10533756931934372,0.08842098636510984,0.09441576550335644,0.09589994358827507,0.10244635673536855,0.11660314593003926,0.11343145137164799,0.1155287757814325,0.1472776900379196,0.1045723419615382,0.08530231607881242,0.10114099339632646,0.08343335421255213,0.11880785302753955,0.10411144556401838,0.12606980900567236,0.08534856448328665,0.13102261158088813,0.11075651378995056,0.10249803848838962,0.1078013161976519,0.10838323278266347,0.0957971441046165,0.1181570704599582,0.09593937341221613,0.10216487599292849,0.10938299664937036,0.11897273315836608,0.11410140181454871,0.1113962720492489,0.1235205458656945,0.11202039486382241,0.11419681259615101,0.11626360331561288,0.1103456766558292,0.11311375704062125,0.1371274252164253,0.10212398567769071,0.12875838227102113,0.10436676797511285,0.11356518816823637,0.11516125227072435,0.08367646828783463,0.10828927635224407,0.1014776380093475,0.11562050177299549,0.12656774440873755,0.10509255488771956,0.10784625408893736,0.11956761607751776,0.10359447522168277,0.12685494770865935,0.08696361624223135,0.11356113853804711,0.14468180752221804,0.11244891926355527,0.09007565877103868,0.10130430638702552,0.09728324657327479,0.11686723840455358,0.08465017125186917,0.10161854933666392,0.10895091111013272,0.10117421344438504,0.0878679409109441,0.13538726938011947,0.10174258521293036,0.10215965104163588,0.10884458333780841,0.10971438469440586,0.12874766243483465,0.09145352598133612,0.10048622013598651,0.10492821753185408,0.10653604910671104,0.08238646161954477,0.11873672489564037,0.0842304671058802,0.10122320444554923,0.11520065969529361,0.0881653362642715,0.13303658155735665,0.11153006807970406,0.10418919913868774,0.10077384362804338,0.09922925812902393,0.08872373959592111,0.11060928670868449,0.10794790546315398,0.12218741362501107,0.1328227046610738,0.0905541923343845,0.10969853356189331,0.07449643854812747,0.1067326662731116,0.10521332093216684,0.11482197092534314,0.11949462956122539,0.10496054372431819,0.1074281917226988,0.10433118835299207,0.09711664768749229,0.09654251491644561,0.11336435313954137,0.1096980371111379,0.09821952835371581,0.09971406896742886,0.07823487129205471,0.09901537012526865,0.1293175379428527,0.11893071819035855,0.10707292269908394,0.10907191673516299,0.10243030382171214,0.09288776141445916,0.10987712374589599,0.11779426066994925,0.11833793086017114,0.10715041827426468,0.12609676537255576,0.0931660484493126,0.08676493560398935,0.08546855824612021,0.09232529127918687,0.10603428683020287,0.12600551769328816,0.08935295636314117,0.1127348454575027,0.11104446408434816,0.09504857493610261,0.12447449999835429,0.09871961459699188,0.1304560152377367,0.1132872628556164,0.11572471533724714,0.10667747433592656,0.11902069525884539,0.11194054945168527,0.11279229864270575,0.10209368227962512,0.12436485861000479,0.09990210397612319,0.09991979330033551,0.12448203195986976,0.08833644156295431,0.13342069943556825,0.10889085222554794,0.09181543426932552,0.11454133129544544,0.09910060182676589,0.10863391663284525,0.0868866965254598,0.11364510201943781,0.1315613891422093,0.10738520912867373,0.09561234883476818,0.10956933410069451,0.08446779491802872,0.11998702682924096,0.11031992452423467,0.09280035454340607,0.09758799331030686,0.11501328088601209,0.1078093481871817,0.11478362891516526,0.11148754477458689,0.08683077316729583,0.10070960030885852,0.1048673338340316,0.10223305485386198,0.10259872586873947,0.1242863823263717,0.0910238189891505,0.11425263884273745,0.09356991236900954,0.08343058221558543,0.10075669496056401,0.09880622827035243,0.10726862132076788,0.09977343460974769,0.0826523129863331,0.1213248157510246,0.10064723666641215,0.10670821276563884,0.09450161418560929,0.10200664508450702,0.11508151210776285,0.09748067007738635,0.12072049009986759,0.1320602682121578,0.10936948635753886,0.09894712408353748,0.1032383118857554,0.11648806447504685,0.11890499161004463,0.1166262358771103,0.13398264868314297,0.12038598013162016,0.11079063429425766,0.12514094444590654,0.09169893700649537,0.09857089617706659,0.10745048477430443,0.07949298828199616,0.11451768173246768,0.0935633333363556,0.10168964430750317,0.07598596128369861,0.09971065635066675,0.09136346747765507,0.11587049625161999,0.08819071540481303,0.08631898856465137,0.08397819988306626,0.11769376458609085,0.10982650517756332,0.0987631610093579,0.1410812743918702,0.11515499442606462,0.11383472474654269,0.09189397285116663,0.10410936687366226,0.09532807320503946,0.12034335337804117,0.13710971861723942,0.1026009155766605,0.09583699660381186,0.10423749339580295,0.11554145585347207,0.12863011951728542,0.12502464615308556,0.1009168406867215,0.1154753437390894,0.12720750826788435,0.15888103987632984,0.1037182246582856,0.1290648227717025,0.12153167635930538,0.095815282974595,0.0780275157288055,0.07817049670451463,0.10903277752717279,0.11331352735846922,0.11151663517559106,0.11399542866473379,0.10580578658057815,0.11558823711655318,0.10740639833137333,0.09359339624895988,0.09231704945308418,0.13573426520932366,0.11806869318614789,0.11678838639228448,0.11154617574728143,0.10096932388987478,0.1304153094393916,0.12557502280896551,0.11894182138846497,0.10776904802391273,0.11233388123005197,0.08836192381862407,0.13081202233813757,0.11912061017092444,0.12578983745661135,0.10691525106001563,0.1160516930144514,0.11479372876092787,0.11026020068900338,0.09320755064713948,0.10185592900143996,0.11645581007688013,0.10327616223051118,0.08077710208623107,0.11138960380197573,0.10626877096730655,0.10994817254882537,0.12416928093153873,0.11544793531729021,0.11540298013889387,0.10236022854760808,0.08879263467699454,0.08504315016159916,0.10975798052492132,0.11173679100898344,0.11910057620425707,0.11420841601785822,0.09472052968638517,0.11796802396772008,0.10877404369835313,0.10339256818695099,0.08389172316686151,0.11026148707238607,0.08142358883586537,0.13132995539909997,0.11577696282169748,0.12501262740108554,0.09507893858705421,0.08819536401884667,0.10024640992606934,0.09910431230868072,0.0706242534577178,0.10801079699922098,0.08648202666631238,0.11089285129034235,0.13668276899579213,0.09656866459677406,0.10772230670447895,0.1483294738764132,0.0819171410437532,0.08839178340164222,0.10559804547640203,0.12520769593988715,0.09775525172183007,0.13326646382864205,0.09202346489289814,0.11060811434679076,0.11248364872730969,0.11531222183856098,0.10685232907360832,0.11329370638861003,0.1356535082197231,0.11818493558054169,0.11640555607512003,0.10317357133585668,0.1021312156040385,0.11463643087040656,0.10219049341484163,0.0925154953776404,0.11737578479372766,0.08699330050729263,0.09330174842575534,0.10639902450368545,0.11462884158663475,0.10406703186776878,0.10932465129793731,0.1005986133647272,0.11619912449156322,0.11619232088540608,0.13537917967624646,0.08301789765073493,0.08340273737331647,0.10273017573084257,0.09625177519250921,0.11393101133766423,0.09720074114104947,0.10315987350741551,0.11420089798314292,0.09617896738226783,0.10211650202005688,0.10613251587468531,0.08509391495396901,0.12704944359859793,0.099704952212643,0.10702052759126761,0.10349003507324273,0.08652591291705179,0.12104493752896062,0.12159064660413091,0.12208530913888305,0.11491009274290775,0.10368205337132974,0.12410864839934795,0.09755788620503048,0.12631319158833335,0.11684217511114875,0.08356899216876379,0.10580370769059586,0.12261391503524667,0.09229245822075427,0.10706815419177562,0.11040970679364127,0.10590235070567725,0.10449673308279958,0.09421545160904955,0.09914460131546544,0.10781151323933609,0.11719991371838838,0.09262451976780402,0.11603325742882063,0.11155044971340754,0.10747083215095227,0.11238018409482443,0.1048422266492163,0.12764378199439272,0.11614903703486679,0.11657027685929627,0.11806403201652248,0.12966205537743938,0.09083004188108115,0.11286346779652764,0.10473481798514764,0.08447802563884144,0.08813883709198732,0.08731314634792037,0.12553206086738417,0.11491574376263086,0.12020398783932407,0.08360659369344159,0.1158330860793933,0.09100355884831378,0.09485791860326191,0.09805246644206396,0.0994496755884344,0.09270039959548695,0.09514482216890942,0.0976206289205289,0.1028839836046715,0.1032940970493155,0.1074012195905153,0.10643147385415563,0.09525228408190468,0.09751937517439845,0.1007503834895065,0.10087060900452156,0.09898714172505825,0.10215068003946133,0.10409171102505459,0.13271934493354223,0.10288611803351178,0.10770155817565907,0.1104600673676834,0.10172377575727395,0.0951065357880383,0.09281609989115971,0.09087004156520954,0.09055124487533109,0.12188763274691225,0.09901544361929225,0.12121772437412913,0.1247015506483665,0.09665028387532307,0.08802887775261917,0.09192862768266603,0.13589989885518322,0.09729863619678936,0.11181557036674279,0.10215230736663056,0.12266081373941393,0.09453386955590694,0.08561749560902729,0.10264169350293835,0.11896501623011506,0.1108296453178234,0.11180256299854822,0.10968720815144038,0.10946355382358103,0.09542042508099423,0.13742998498841205,0.10086919866742917,0.1273385494536342,0.09524013018080257,0.09666609751847151,0.09479598843105433,0.12922652789370243,0.10389422536148053,0.1666956601017405,0.15235024556093335,0.10383839483492206,0.10121642281401284,0.08254052841087665,0.12296090831804973,0.0908834924637454,0.09733033208906589,0.09311603686858844,0.11831282178327902,0.10613121968186992,0.10247849537756702,0.10465342465725883,0.11493905942089024,0.10867473951873202,0.11931569359658045,0.11496742466120005,0.10080370908073813,0.08801345196414688,0.11033509720282392,0.11289862250289624,0.13906357616822607,0.1115059576206323,0.1184917168186367,0.13130173326967107,0.0977212388381071,0.10927299837741154,0.10121405583716171,0.10986395995209157,0.13612584235224637,0.09540251858974891,0.12825982251264006,0.11014565465156123,0.09863789697797376,0.10216986612185674,0.1273438550412946,0.09904611380901089,0.10863376489041757,0.10713557037119109,0.10398929072287709,0.0956616522788977,0.10367238310524177,0.10432164727132578,0.09934193706754689,0.09717453859294632,0.0958577700569187,0.10195921845580762,0.1125846635952704,0.10564604212182481,0.08538142851201555,0.11407320450925137,0.11435709304244267,0.11808916094167836,0.13923429283052713,0.15760817507219166,0.10034307920615654,0.12013399739255118,0.1005120028941616,0.11877807154503539,0.11996103232384021,0.11460178837226043,0.11122500594833334,0.10115711951904312,0.13157319479284676,0.10937096682651713,0.0852408664488966,0.10273050514497481,0.10284616019881962,0.11070116375313911,0.08677828847466738,0.11828361409536742,0.092401960486422,0.10674179093949154,0.09743229862051381,0.1192281673908877,0.11163459534944249,0.10474183452519288,0.08401077998233089,0.09683728313714779,0.11720951783283283,0.10002362371817777,0.10126433442152247,0.10381525297885524,0.10737757134221833,0.1309467643530958,0.10206743664183622,0.09572929374573945,0.08644223509554715,0.11204742003371602,0.11560961278895857,0.09471567716697094,0.11532884292926114,0.09169857965752709,0.10986481093789759,0.09746890214323661,0.0839898926367669,0.13302871440140043,0.09912764202877546,0.10801094370177851,0.0988938032292496,0.1263523363360251,0.1471262141846352,0.13352753062849929,0.10142170679543436,0.09925382397985417,0.1235662418739777,0.0967897977476501,0.10880851464023886,0.09362107084771172,0.11151124399019702,0.08450895188640827,0.10480650483967564,0.10130288821272063,0.10173696444398968,0.11062348800737691,0.09435506082387188,0.10329876508651846,0.1036957762923915,0.09238578720972741,0.11126961795632086,0.09708272856090636,0.08002764282400877,0.09856276635404398,0.09253583899315307,0.09872701912014695,0.1208787497184671,0.1173719085039027,0.12074216521298466,0.10050356131929072,0.1268435915487019,0.09865717054502339,0.0986605927070997,0.10172557167777217,0.09549054601929174,0.10119735465242635,0.11003880608546508,0.10965551752619906,0.1003702451831833,0.1414665623290819,0.10120300805083639,0.10843764809997296,0.09323666723098423,0.12005760302843684,0.08616598272029888,0.10099986954426697,0.1280953616350563,0.12134635143385264,0.11490560810078297,0.10739264340531293,0.10552066627508647,0.1095958365393305,0.10417122912479529,0.11387147877702886,0.11937788887344535,0.13191511369557116,0.10292984755614581,0.08646927307125933,0.11019310982573174,0.1352714222037907,0.1145376496613775,0.10270013261631944,0.1119789684460445,0.11001545133674358,0.11476474721726862,0.11944269942882044,0.10307335929738978,0.13737132393580015,0.10609502210810395,0.0968941485893629,0.09322677140470068,0.10727180328127194,0.12943871037156568,0.1033913015101244,0.10995467635340762,0.11009869311715542,0.11689492736307512,0.10188449270271291,0.1067287071897497,0.1295412949268382,0.1056649524976059,0.13994930451487125,0.10071077558051397,0.09800836326987004,0.10669499025333662,0.10960455570656132,0.09379850003670422,0.12558134373093632,0.11042157423228083,0.08413215112595966,0.13193626304745948,0.09931653134274593,0.11040816633305571,0.1279824961170433,0.09781010737628322,0.10811459290016266,0.094859192754562,0.12239341923631647,0.11124677910308921,0.12062000511731576,0.09847317684604656,0.11052041054742523,0.10752749181202767,0.11228753357238182,0.09869726011602266,0.10018484079453455,0.10688684306004245,0.10320217558914176,0.12081623943215056,0.10960387784074073,0.09927862561455691,0.09927983643421699,0.10117000344777978,0.1392356381014243,0.10691983428823017,0.13386042750846455,0.09178226511606397,0.08532595711069411,0.10704816001764503,0.10534417143003821,0.13394680590640315,0.12483299240940501,0.07973628595484616,0.13523098686376597,0.0996251060673947,0.0766218648175182,0.13727613857065785,0.12331213273843655,0.140614474584115,0.11468603576004772,0.10708411307459599,0.10074794209717665,0.10520169052627448,0.117721700016467,0.1141125701793044,0.11347709062674072,0.10807474634598867,0.11357794006890902,0.10555850372702608,0.13352349886254267,0.10877822003247095,0.13751055920422897,0.11508803849876567,0.09542861207570992,0.10674524837686787,0.11694660073541947,0.10276744677518976,0.09467695839849458,0.11233525129141966,0.08776982632429815,0.11809405700166478
GCA_905221615.1	Symbiodinium sp. CCMP2592 Adintoviridae CAJNDT010004279.1	Group2	0.16603	0.667	0.1603049213384233,0.1414011737079663,0.15865348131423768,0.16299179465600672,0.22549338256413068,0.17486315452069023,0.2498223753010204,0.16218209530480535,0.1439125485817392,0.14444184828080459,0.16955677321743823,0.22439505583967984,0.2006038206700998,0.18956289169838508,0.27904638500807927,0.1708910302327343,0.1844381313131313,0.24813857673238604,0.19623632079180992,0.153816004122252,0.23892816436004657,0.1986181548592531,0.16090660822867472,0.21762536204797683,0.11754065468279343,0.150417547589973,0.14627744645444227,0.21470551670551669,0.13229971600290602,0.17887675866386488,0.16537880814720365,0.1877033179925887,0.15852581591125148,0.2163952024724595,0.2024053177186488,0.16684582134506903,0.16520469819673061,0.2983465066510223,0.12729230216007834,0.1694046479416509,0.2097489187315298,0.22604495406409986,0.1670435662056467,0.2281774571358251,0.10488513479871879,0.20977240333411537,0.13132727363674443,0.17887101972511069,0.2177655176903297,0.1732646924749281,0.11896435075889673,0.16359196688708927,0.18823832645403255,0.18740257733110505,0.26571747740613094,0.13761344859085473,0.12825196440132117,0.16310493019028371,0.2025100560969464,0.24232095156263783,0.17592514146062369,0.18351100374837787,0.2494403568544481,0.17429975652688517,0.1718288769707898,0.18451107019089388,0.24864780784714924,0.2254086540276488,0.17034693753695831,0.17676921731796358,0.15909573749374717,0.23398257897348254,0.24828155132409152,0.21008865935207832,0.1692314941440494,0.17909513273731875,0.2185451755191587,0.13961515286474024,0.1908240936347883,0.1945876983227714,0.13042081567511324,0.19646332007575185,0.17756717479974746,0.21363699769078007,0.16186827014894112,0.17231679035250463,0.19582540318008623,0.16843397880858896,0.1550148718210268,0.30344229756520635,0.19158906432935008,0.192265135612923,0.13954529357357484,0.14459649600339025,0.12308875893979239,0.10982702546057585,0.2839784191524103,0.149248239286824,0.18120192928793039,0.15303639856165432,0.17584492632165394,0.20471856945674793,0.1895751631862821,0.2578900740779019,0.2174031778186249,0.20253879850105178,0.17556995687282878,0.1890598145439603,0.1845282599139476,0.17707311233352058,0.18434598456689769,0.15115599713908576,0.2158004485824187,0.2594257995188568,0.2395960328789052,0.14904714038024444,0.18251918713192472,0.18265261581815628,0.19588725864735473,0.14200586310223745,0.15217011206303183,0.15865636863752575,0.24437062878832747,0.12306497046328249,0.15579179908534221,0.2162707997252619,0.178040025757257,0.19150231332118187,0.15784347083464884,0.1746274324811227,0.18843547739412797,0.14432702790582025,0.12455770256887704,0.2287046653091926,0.23492322084070844,0.26097816041663874,0.1436324177378931,0.19496726976612258,0.179640519871402,0.1719195263563917,0.16818865151682466,0.17310149164659105,0.18868157061059124,0.11457386733372496,0.1629428160281461,0.19401878208077775,0.15461018937659393,0.16063680072341924,0.1577476150430607,0.10525351654039543,0.20613975109998456,0.1641419727574154,0.16671239032780774,0.24675169545089598,0.1717575963948202,0.19993690142943873,0.1449372344392002,0.1642666904743345,0.18943328676605417,0.17032298705823412,0.18211239587993897,0.20200844959114211,0.19546289588866964,0.14629805092697515,0.18434409916624178,0.18794031078140155,0.1534332356111191,0.18005938886523848,0.2026899979804237,0.1670454725134225,0.23100188885849776,0.21866258982908687,0.22756072065288402,0.14318157325336206,0.15129903262105132,0.18963637477512202,0.20642672251656052,0.20411000204474644,0.19191616799497996,0.18020429862535126,0.1905484309364575,0.18943982661145978,0.11577118922416266,0.1332933447388722,0.17275166673101922,0.18780470666831894,0.2521887913764344,0.17819483916177176,0.17214390911003577,0.212944361811017,0.16292300942334162,0.18620770981586682,0.19176653755601122,0.20652353788202685,0.24988995426343946,0.13536199950140018,0.19772940518396703,0.18988399559169267,0.1946742902170589,0.13211845442236708,0.15253885480814203,0.15083669804184008,0.13061367634105842,0.18717079693523947,0.2033505467370953,0.23476837682494506,0.18452796919949518,0.16943217135516295,0.15193124377604117,0.17364036156643128,0.17022481847375723,0.19661574717202362,0.13127594858992356,0.15331413493232343,0.15905664931462538,0.14980837439103492,0.2754620195765707,0.20861125166688738,0.22499902525112608,0.20272665240072185,0.15855711996607172,0.23877279007014743,0.17641039005611103,0.2010242354863076,0.13183039905447716,0.1594720922016976,0.18389094413028603,0.16319362587728234,0.26756335396014913,0.11255066953795234,0.2282077143425414,0.16255989980694976,0.20459078961408422,0.1940390868373607,0.20747972265829406,0.1564295532646048,0.19186160448441963,0.1363877386254706,0.19981527634027255,0.22893501705662408,0.21111595139525505,0.16789078756909395,0.19134331365553786,0.16162433361843304,0.13112350094677047,0.23065437706870892,0.18298552821044015,0.15144474573046002,0.1685398701181478,0.13098531713845896,0.19598647821882859,0.25822238467450187,0.2528107158541941,0.23111376611182316,0.1411975168104304,0.17088267613149472,0.18846979468027647,0.2011064920044104,0.2137279988174287,0.12753389704368928,0.22419414060054063,0.20945598940918622,0.19577598111095018,0.23510299336337742,0.16391627871472997,0.18293844785791685,0.141097403294363,0.2740014996769957,0.239517042090922,0.1672868657032191,0.3022007776174443,0.22765307585150635,0.14127219374347008,0.21448650997509106,0.12652583844165274,0.20640593039511845,0.1821013209429813,0.19977800429692663,0.1593092626829292,0.17783030207996822,0.19776333157196774,0.16143525019693802,0.14851379629066758,0.14254197811812105,0.16701050828256753,0.2092701782575351,0.19156811736670032,0.1837074829931973,0.13989879528471724,0.18313358733868773,0.09640362811791384,0.17637494439932927,0.1622741982011997,0.22637809174974985,0.23025812582234143,0.14306170098581145,0.12925788612778916,0.16341649796295957,0.20402768090769494,0.14386647515152917,0.13180709415488437,0.1928861195628181,0.11484409310496269,0.19631512031648607,0.19788083754835675,0.1507826138192221,0.13934515136158432,0.2651014169586229,0.16359235645787135,0.19423133034645193,0.19053386514214996,0.1821257572302982,0.16125060472924974,0.2132203802671076,0.1545201713962325,0.1339993873511564,0.16527971852376044,0.24063420369823726,0.1710775318658882,0.17752386610855003,0.1460646816113656,0.20359072565960315,0.21776939891989627,0.1923470140980653,0.23108359721320512,0.19314080872898987,0.2463488190975315,0.18201925050577006,0.19379651257759062,0.13012279385252756,0.19467770761269126,0.17357860181273047,0.15025411868019284,0.1849463544509847,0.1264841418760164,0.15565960753906455,0.1549271759502071,0.17241391401921594,0.22500540043825062,0.1506610564406956,0.17059455998026468,0.12462266660371432,0.19430495878372755,0.24630723619414097,0.1356699689404034,0.20189351348057089,0.19984330609055914,0.16779458744065553,0.12793631847532558,0.12071305470225044,0.1886190256187427,0.1948562655680192,0.15914866618605278,0.2137465836023147,0.2732235521622618,0.21940915053967575,0.1619897210423143,0.1621185521876875,0.20917068327148253,0.270466530018701,0.25555698808713806,0.22596101879486974,0.15738257965706548,0.16143583756119123,0.21143677335793964,0.21141552973709815,0.18518408765325492,0.18480667892253366,0.22400581116911789,0.17489500646469153,0.17545370937767846,0.20910846365139246,0.2009838921237057,0.1263075267577487,0.22455242333747633,0.21004614078545755,0.22078954602071196,0.18365849166637022,0.1414889658528208,0.19598928911156982,0.16625100410823818,0.11352116582005944,0.21331524799860588,0.1668648248712202,0.20452329260130014,0.20772529039416066,0.15930433673934596,0.13047225294949494,0.20413671489329382,0.16483324680974562,0.14352120204279006,0.26235825294443305,0.2362030946301647,0.22823907891968503,0.16774741786541594,0.17253622788083367,0.17814928432297428,0.1803695744840123,0.18752844672222324,0.16977961287607826,0.19802250797226106,0.14632170181358262,0.19282166946555618,0.23341503750183437,0.19870263620298384,0.20285483521137865,0.15128993393366214,0.24921663887376697,0.16060815194108596,0.24559546713853372,0.2613585462587713,0.17499001093829214,0.1388252362929775,0.15217982783500023,0.1983643538818402,0.20173782096646603,0.13611651933412222,0.16673622593295612,0.18139381783950978,0.14650163117516715,0.19276984946856093,0.12701740683440932,0.12494185288603621,0.1332413591048128,0.20110920256805268,0.16776034583092594,0.17307718051787094,0.12035998365895276,0.12400953107114374,0.200043777334102,0.2498086443314985,0.2231206450580241,0.17733367748496137,0.2449316195516415,0.17002500145043625,0.1945241718530938,0.16220996081167643,0.19672027962025834,0.14560004207868713,0.2179161476767733,0.21787248870994086,0.14842238429191137,0.16757047352137303,0.1922187416971063,0.13149209793176503,0.1877720992905177,0.21068567705547805,0.2731599657412306,0.2774217567510529,0.12332650631376751,0.15712673827899845,0.24286156539291365,0.16095590519241218,0.15173146752892358,0.19115101512175212,0.23942015272087938,0.13568836567158876,0.18047294309704484,0.1662301459992729,0.22120811135603508,0.17227963669770258,0.20733040323971008,0.21639933741751288,0.12284839995481489,0.17114887417504518,0.1946747695399599,0.26782336519858035,0.1723148994288376,0.18786555780159192,0.16293141032636832,0.21629416937571005,0.1857996692243801,0.15152021403639818,0.11356996787210953,0.13852212612589546,0.17160075519366358,0.15905101890539058,0.25765557894860835,0.18545111475565418,0.18774970542432076,0.2569301338297095,0.14953777507854973,0.17372887062519815,0.18284209190923545,0.13479272600544628,0.15731492806764638,0.19375753490529832,0.2262809908173094,0.2150786226006165,0.17786078777362113,0.12871631294254984,0.3429955786453208,0.17178533410635535,0.17966123683027213,0.13105997395144175,0.19145440721426948,0.20532296609576708,0.21922707250471968,0.19491756259065926,0.1413499944841648,0.25844695042044086,0.13545671186504,0.22591351868617596,0.19457645009969143,0.18134915320556938,0.16048535369096367,0.2373574935287685,0.18771996341491923,0.1703469256356393,0.16993459043514786,0.15233129503495124,0.13311882213958603,0.1807333263202188,0.17694057439896013,0.19029240266014547,0.17618753232110818,0.19035301453317938,0.12354290520852554,0.2197397413580183,0.24509476724959894,0.12645785436948911,0.14457250125197169,0.14445810417168445,0.20252989548773165,0.21362220902128345,0.2453820328141437,0.17399078613546495,0.17673199894597177,0.12738395673146108,0.30121978715728714,0.18304713584952842,0.14854002439512826,0.1726083087874325,0.15851945957197844,0.14390804377633237,0.19529942287478658,0.23237179945544978,0.17694110855964115,0.2550960514285278,0.1734091832801235,0.19458714789578807,0.08463895497958218,0.19125138448025664,0.09056979146775075,0.20013023166911054,0.2457376715079193,0.18615305414658445,0.1596692425654603,0.16993972208421093,0.12560685105400524,0.21608152315147194,0.177694439312781,0.17724269216476202,0.15337493117037104,0.15282119627299065,0.2484739478720442,0.2021671427919356,0.22858671397331193,0.23093937330094239,0.18967219276765931,0.1644809802125688,0.21075052805486688,0.22193699677057457,0.22144203833033949,0.18817147264941075,0.23749185734900022,0.16651628375505578,0.19681710820372747,0.13626034656286756,0.17042160737812914,0.21339505335503706,0.11278115032479061,0.1739238007142225,0.2056018168843282,0.1277409975154336,0.16258485923211544,0.16992587344814494,0.1406786339543578,0.18022690933295932,0.17926917996450978,0.15157647695375828,0.1273648397099533,0.18546743031833196,0.16545085136474164,0.15592332196349581,0.17402339044080442,0.21501068058156467,0.2800742764889108,0.11307613828893019,0.23721563496619646,0.20426319646211413,0.13453743484240382,0.20951167769643905,0.22790521611780212,0.20257938674157966,0.19313733427144114,0.17435030150315622,0.18584386482044718,0.22724874032354864,0.25593918963497486,0.1501261854703212,0.13233691547977994,0.09942399013415668,0.18104055764932064,0.2144761702506178,0.11071469178487099,0.24534869353504024,0.2558329963502136,0.18985823903277285,0.14271694093446957,0.21137947227181422,0.17757191873302303,0.16608302899855404,0.17563817101917178,0.1253102622797543,0.1975562763474286,0.19981583686579832,0.18911908475609748,0.21757778223265936,0.1934470625918503,0.14772392139541424,0.16747382418687282,0.27461118707872617,0.17746486146435406,0.2127622311550883,0.2422445351274336,0.18068845456427315,0.17862182530679246,0.10514483935727088,0.1761077273003612,0.21869599773524867,0.19555825026346935,0.14816108471609568,0.21213928361015263,0.14458177052131663,0.265206502644603,0.2720197171925147,0.2927092052561178,0.31840878748054735,0.16388373531230674,0.17663120283135203,0.1505918684490113,0.17373898857855863,0.16615896936263913,0.16761673345613978,0.1373457091047522,0.08500663847811704,0.14767973103684853,0.19861306971735612,0.17520963870973755,0.18384124548125907,0.17513526620459618,0.1481115430956673,0.22375798005664915,0.22619336127113163,0.3418658534643184,0.15523969314133976,0.15920768679685482,0.1748201215395589,0.16042849379392837,0.2206367370103594,0.21840318961437366,0.18117809037487267,0.23414054378244958,0.1961958253032702,0.19949383135869034,0.16012172496493055,0.16696107524963194,0.15592554982260778,0.12735428958425282,0.18538313521284805,0.1825204179084319,0.18257295932345213,0.14311087267525455,0.1681153403080834,0.1293283427948861,0.18822657263273473,0.19035954830229498,0.18546405873403599,0.1505094001046254,0.22966060477831665,0.1735089287222104,0.1749696238142166,0.15355737344939907,0.1974857524514291,0.2578774542816522,0.20655259353447902,0.1924701391652529,0.19579730041055612,0.23453761376674356,0.2489084848848342,0.13744193848963235,0.18705496764144436,0.169507471623451,0.1382955267063434,0.1471326612250745,0.1617610477931294,0.13243505825617558,0.14105664524478959,0.2004002813246511,0.12240468938278218,0.18707070117792096,0.16283460296554172,0.16586073879805954,0.14194043992478383,0.1300982563966217,0.19225587062123078,0.14755866641351031,0.23017230089142598,0.15030461255533697,0.1762250534095467,0.1937187435494997,0.2294219066026609,0.22316673137251236,0.20362242469454514,0.20792838168776112,0.22273387823640448,0.13267685024476658,0.29350303526267435,0.15339355772846208,0.18277586204776236,0.15028438825520188,0.21567219963866308,0.13736837040032973,0.2026408531105357,0.1492459938358617,0.13802430300759985,0.1285296836344587,0.23961124556988445,0.09304934625489125,0.18934888604304964,0.15959593440652015,0.15482786837968132,0.18407132738416848,0.18608132296109758,0.13155041448815655,0.1849199308515293,0.15722921872725423,0.13182319976325324,0.17352603214164333,0.2063315002440771,0.19952942211662678,0.2041543820866257,0.19623064871320106,0.22213072825283847,0.14232497396458527,0.21071024048134995,0.3024158817201423,0.17356765723152556,0.23196519706041485,0.23163663430913983,0.1422143817069716,0.17794065221561564,0.16778957357772983,0.15547596114225454,0.18374858900489227,0.23615173266623873,0.1403636558416465,0.20861307125262657,0.18280436071796738,0.22144961077214392,0.1276349386990035,0.13587996038074746,0.16119395466535222,0.1533944549263844,0.1672152732060566,0.17014743612221522,0.1644770408163265,0.09132804374483314,0.14638063417507058,0.1956927519521206,0.1943793490515623,0.21744274781025594,0.1651792300557355,0.22003962409706151,0.25853174124902184,0.26609871690725767,0.19399939206467015,0.22826454917927394,0.1274828697334901,0.19190370760942985,0.2432102122715399,0.22209604161355484,0.20910083017681455,0.23581568202990347,0.11904518930305812,0.17248493841522747,0.17001392568040213,0.20764708618419125,0.30690680137932885,0.21317675682713277,0.15533653204522493,0.13853796737460988,0.2217522325009838,0.12304615027829313,0.15190680940885048,0.23500846994613367,0.2068969493841903,0.15607044620987529,0.19138620425870137,0.2076108683102868,0.16817892937890033,0.24428698649654437,0.20879809055638693,0.2472460292275302,0.15388689442677933,0.21258893368599646,0.2246712550088036,0.2784732657847843,0.14987456955643028,0.17833587906506598,0.19323681162561868,0.1698892694138618,0.18500323226150928,0.18072278493874022,0.15168370190550606,0.1626767555802418,0.24296561536449585,0.17827496310457083,0.15726290637693172,0.11422326500150534,0.17668011671407258,0.13509421446574882,0.16687343311483263,0.1523651692960944,0.30776872388142407,0.17122499616932133,0.13027094369845402,0.18230251031385208,0.20621697535753958,0.16941809851088202,0.1664638853607207,0.20762832361414835,0.15397331444796883,0.13700589153102763,0.1102742172769832,0.19357578216267673,0.1442186113575865,0.14529216424872884,0.16988935938143856,0.1545262067091286,0.21755102040816326,0.21344374360557908,0.24599213560641614,0.2048821748234511,0.19921513367957946,0.2178247967994912,0.1950445676000771,0.1637408009177106,0.2585867576280201,0.17677624488858418,0.18760212213946437,0.24371184287489944,0.13537889457258687,0.19397541152200187,0.27238408982692375,0.20840999307013047,0.11926504289698556,0.1273321448629645,0.18251336234455617,0.19276761864935807,0.22755438513507728,0.26097557145520317,0.1461691812205509,0.18166825986333573,0.16911713424653213,0.21626300503050383,0.17695974102318912,0.16768494883607882,0.1779911617624848,0.13456971565404885,0.1844179257528997,0.1986057532769205,0.2263280288433093,0.23222156354709284,0.27584719284317105,0.15355102288866226,0.18705823036893432,0.17934016973582706,0.22789321094801873,0.19806770742131585,0.1717303825514284,0.15943832149568843,0.1802311527074042,0.20208987493193026,0.12760561897622189,0.1909002594387339,0.22898514332265285,0.15140877999593438,0.19567722078330282,0.23899831252733467,0.22847675152535238,0.11508452327591727,0.3280651788852865,0.2110828921809746,0.15467831148595698,0.2185485782345522,0.1653597253856794,0.1363910711366402,0.17731590356184893,0.1988089264879797,0.16326395004572294,0.2154357427832733,0.18517964861943242,0.15629411705548277,0.11905177526936613,0.19528899724227639,0.1811210768037513,0.2422077460745363,0.2380268602286275,0.15567609951951616,0.18584313877619776,0.21203492456943138,0.2312521239213618,0.14755562760221147,0.15491322599756335,0.19693877551020406,0.1693310704255785,0.22912581635908288,0.2016616104059711,0.18218903217438992,0.221629617918189,0.13907156538269552,0.21523446422659404,0.13181341324493018,0.18497637187356678,0.2429973724795222,0.16561865703521267,0.23241467150776068,0.11928111263142167,0.11355476571599703,0.18886189102831424,0.15734162021736625,0.14082621768987827,0.23824460246762597,0.22478323425417948,0.17932577729897956,0.17998273581254315,0.14448585523513988,0.19307100032751143,0.13967780074826883,0.09493537681209792,0.15262074602499126,0.23210686366933064,0.1317699850246111,0.2562476061003307,0.19462488841617337,0.1332515099861455,0.21219383208559028,0.17753140889222477,0.1796074205377769,0.1892641263212841,0.19268742674232986,0.16768686680568198,0.16427682059110826,0.11005840224429655,0.2787484266841598,0.2107740333548927,0.14072733871110638,0.202786170615392,0.1341116208057537,0.16433467843435307,0.27899384899733104,0.20249227445185727,0.17035136606060672,0.2284609576790672,0.17826759671203127,0.2292959484934607,0.18731040866668838,0.21964737948346488,0.20082851027343285,0.13728563617979,0.2169204265712711,0.21462160081669562,0.16002972346757866,0.12825425068244223,0.13623033828472256,0.18445103456350415,0.21495109485478192,0.16714118273717432,0.13560950459382456,0.24688005395847806,0.16708637568921159,0.12382201205313308,0.22647823813191734,0.15471829996222777,0.14838348449669767,0.17567528997995951,0.20813556926584692,0.21240730587126716,0.18864229771733032,0.2047100111166787,0.1560327786653028,0.1610596816046006,0.15508026381284218,0.14504937569578877,0.2029986516044031,0.2333645286718963,0.18202931949857654,0.1346235360123431
GCA_905221615.1	Symbiodinium sp. CCMP2592 Adintoviridae CAJNDT010004279.1	Group23	0.200715	0.249	0.16542947708542072,0.20093899415806396,0.19856517737351526,0.16402667379324617,0.17191252352178119,0.1713274454635321,0.1682004801857341,0.18246051861780677,0.182305214165334,0.19116342032766592,0.16344836070492968,0.19403570315924565,0.19700905301651128,0.19608791795866293,0.20234957078739882,0.17215771076817707,0.19299793325992992,0.1926268837813225,0.21027391269307186,0.19365100716638095,0.18130736644688472,0.1736957297161736,0.1850884571462795,0.1990361366103174,0.1880192370436258,0.21382601888835825,0.16407339403727847,0.197049974308973,0.2468127018644485,0.18190388478995564,0.18709639676495812,0.18624493660321437,0.19606316464523355,0.19013235970766493,0.18977203640499693,0.20366878802602192,0.18876412172488988,0.18878284605970239,0.1929851155027112,0.1977501287467884,0.19452614255331765,0.175103361837821,0.175769493900299,0.21957372960566574,0.16937875198812086,0.17891648155326922,0.19631231471722127,0.16222237228555267,0.18855536677906384,0.20621728280264912,0.18950307257775564,0.18153170868052365,0.18546288612627956,0.19224311522663406,0.176215447881873,0.17404236221727326,0.17660347580558958,0.17200597139406829,0.24699783461161223,0.20063927864677267,0.1889905075071917,0.18429263985734345,0.22323938633220494,0.19291276282280403,0.19788089308622364,0.20765175589271404,0.19423258610252256,0.17769443764742024,0.15624020189176105,0.18024305797916804,0.1859253871167129,0.1715828700472356,0.16773448582576583,0.18974877574732,0.2228123078597131,0.19985472117815092,0.18576037726657427,0.18834214035545616,0.24863579766075852,0.19835492179201972,0.1804319450369238,0.191376832324144,0.18732689699784558,0.1926509188676501,0.17985157278973748,0.24825445090506404,0.18152206595811465,0.1688169057023908,0.1962459379415581,0.18864868084729391,0.22045278067002563,0.1813113187314492,0.21727382019137256,0.170761503184247,0.21455178315914403,0.1906188272016526,0.186849703706768,0.23692828195877663,0.20568856472444508,0.18933785059990932,0.20358633540251778,0.19581913940343318,0.1822591339689107,0.179447700930575,0.18019723612579172,0.16751674363572644,0.19856545393109007,0.1811592013518305,0.2010493499073673,0.1676727917184285,0.2417839006520177,0.1833229057765494,0.18842954820697377,0.20232786329147778,0.19805039465525104,0.16841622103878942,0.21297377283593713,0.2570085718928961,0.17134792818466524,0.22627095985292642,0.20875946296935297,0.18808929741216746,0.18823949484842253,0.22068085674565938,0.1954430180031364,0.19444200694098354,0.20588805864222068,0.2033972314639197,0.18218827947452287,0.19705473431981074,0.1726567643850676,0.1872532243498226,0.20685165966383456,0.16858291898437436,0.19859973049826277,0.2108771706868897,0.1873926512308608,0.1939772959895366,0.18564969884700902,0.1612161592435559,0.19049128637076176,0.18765861524790461,0.20314621512851352,0.2192202100830521,0.17955693305444892,0.19028286096786848,0.1749848748578341,0.200336532952825,0.18234235282389905,0.20794724242841175,0.1683260423173882,0.22060881129720758,0.1695041108786574,0.17886681696215556,0.20001878318360067,0.1833250413127217,0.21091484645502323,0.1719148142571282,0.1935813626906693,0.17517953717022422,0.1822350134009323,0.2158160531795386,0.19297699203836066,0.20976993553277484,0.18886950750279716,0.23427335808300043,0.18980488582103286,0.18575858191504793,0.20468495650157081,0.19030253099424327,0.22736979113211028,0.1827766207682965,0.192069072831865,0.19807995482959606,0.17791317782608346,0.17358278520923723,0.1836251494289129,0.193229275181431,0.1800373425040548,0.17005666597849436,0.17913639622384053,0.22910979737868858,0.19843110889945417,0.20421078854826547,0.1983760494902957,0.18549986282185935,0.183074324844574,0.19856936509356451,0.19556421779399558,0.1573501603282366,0.2011216194116952,0.1862923801830095,0.1906646324085615,0.21179448722356892,0.1904843686846413,0.16974020550436247,0.19750730577157533,0.18612634365477462,0.16700701268052356,0.16959925188058098,0.19292401551047322,0.18208691013817924,0.18424935625669997,0.1740360669004912,0.22142182580679554,0.17437699302702664,0.1966700391974747,0.19625553096246123,0.19330745075944683,0.1945240612952003,0.18630199710026346,0.19388188058575118,0.19785481060144663,0.17345375662719287,0.18842344885113108,0.19800274005505372,0.23933620948578593,0.21134988027453705,0.1953270954997919,0.18853815058464235,0.22635276835826304,0.17747029976095555,0.17945024952073976,0.21863252567354519,0.1802714303950218,0.17105949489758449,0.15422427662076546,0.21318656244938194,0.20852045076770548,0.18594917630908156,0.1740357837609888,0.1799303837419143,0.17015965136193015,0.1798687686092043,0.17005727706493784,0.19582313082366687,0.1744104186356632,0.20907732591453337,0.16232334176493585,0.15783120523980268,0.180018763724372,0.17751600267658588,0.18281452658080097,0.17305366882147005,0.18376872034277628,0.22068200572516417,0.1891815679623533,0.17020749968000157,0.1926725944798394,0.18817108657602213,0.16719921316773062,0.18521262029658248,0.20220131513387576,0.2079372296186309,0.16853712531334006,0.17359379128574787,0.24006620949964116,0.1722667449862411,0.19294543253592586,0.17370109687265883,0.1999614413726626,0.15392170655944937,0.18308911667070593,0.18142068661461416,0.19220456238729353,0.19535414776994078,0.17835879885901235,0.19354921542232217,0.1980822536896613,0.1962983984938784,0.19128906036707002,0.18484795372703386,0.1797829703429243,0.1941908928872995,0.1870583148299201,0.18089059203840466,0.19417783428110968,0.17931535058864276,0.22256607118367697,0.18849234531435058,0.20889353264203447,0.18033940691774364,0.19382554002289726,0.20025316348395278,0.18950711662337938,0.20304462367214035,0.19351479118064285,0.18780977430160542,0.17263147992987982,0.16840712634275695,0.2230341200708229,0.1828965309220359,0.20189919266805256,0.1923332744421495,0.19207329494162087,0.1733131423843444,0.1715899544849179,0.18466041611281192,0.17057382668545837,0.20140618966746143,0.17759936794749087,0.21870994004544272,0.19483550869406485,0.1629741459283955,0.2504631699252368,0.19867193871620373,0.1955919775386068,0.19859286782708838,0.19532799743006357,0.20125450213697862,0.19689655387498817,0.19566264440048448,0.1769533309321413,0.18757000415608102,0.16866429003582264,0.2027538646176912,0.21774866806497412,0.18984379060280696,0.17825530909953832,0.17657076498311344,0.17032642476866636,0.17848487347858877,0.18905920035356866,0.1839268179950585,0.1713703162792227,0.19059284884728112,0.18298622190229374,0.21718957801353295,0.18285606429944268,0.17516098987396453,0.16391655335674576,0.20190789652002103,0.21636536739150777,0.20008166012160475,0.22428777261659158,0.19011851409134056,0.19707273901429648,0.21051626048856817,0.21261548200550429,0.20295974237078426,0.21525671353306255,0.2003148166637735,0.18643197842706383,0.17056673797043967,0.1848350449609238,0.18373379633612064,0.18869320239377912,0.19071929803177054,0.1971959796706456,0.16879347334999692,0.18610954497175367,0.21734624189669113,0.20069909177245415,0.17890235608663074,0.21162433322248536,0.1850498319457889,0.18616756930540565,0.17702418850506643,0.18860004023077803,0.17827289055815213,0.18315934890245222,0.1797854021917087,0.19679930676513235,0.19331481981558982,0.2255534939580066,0.1899422309206487,0.2242884151873665,0.2036634383643382,0.18974784013011242,0.1996215580181208,0.20591170217392998,0.22040719182107565,0.167910686170645,0.19872472061855675,0.17210733042833679,0.22621334223980089,0.19748262852754628,0.1725200110019073,0.19609171295305225,0.19593416208277945,0.20554267847235386,0.1931451844332048,0.17815075535859604,0.15529782393448816,0.21004029113522846,0.2096354138244155,0.1764149712038095,0.234393276617858,0.20228747513998024,0.17645144709925814,0.20934219477918947,0.17646983988647788,0.20584555583177222,0.16944392208389228,0.19467112761724173,0.1929413737252383,0.1758583929467613,0.16951467985458707,0.1907389736045277,0.18567220926214822,0.1755554205650654,0.2147326378470921,0.17868927083056702,0.17077812561881955,0.18257978508606582,0.19259581051670338,0.18973982002570786,0.21687855504501163,0.1812574804162979,0.1892329008038579,0.19223823091953618,0.19181423705306316,0.166447236586379,0.18996973781966528,0.1744221406651115,0.18488075493959993,0.2124962621939834,0.19762347848207704,0.18119243390459747,0.17713223981448617,0.18298173920613178,0.18722701482257825,0.19768454037075753,0.1683641323944656,0.19423590162503168,0.2066717331223214,0.21008827335076702,0.19578681166776685,0.20356102013499477,0.18570726770518411,0.17220644537599591,0.18810797532979498,0.18600211021888327,0.17629521728253736,0.1999196801885846,0.18177928132522794,0.20381009219767218,0.16934237765275495,0.17547924754243352,0.1844648123502449,0.18517527848134047,0.19274936248125665,0.18661064519532222,0.19168246005260334,0.15894519981680527,0.16658540706652403,0.2139649119924839,0.18634495896778872,0.16682178815103824,0.19056139521136184,0.18948734643683285,0.17648587938106738,0.17912153193288594,0.1779546699843923,0.18936080803861727,0.18236639511346375,0.19934961186399558,0.18496757904961203,0.1834326597918767,0.21963006760297685,0.16332419164067322,0.18407360029378478,0.1944986517628207,0.1810188311657652,0.1865243254651688,0.18870787998402644,0.16939143098638576,0.2053494760371598,0.18969016354004165,0.19578468302282,0.2329916890204565,0.18190707345913898,0.18988492693531084,0.18603828398684122,0.1780586546800384,0.18019671498089446,0.18145815648942307,0.1974960296646044,0.16596820935991688,0.17691788730408967,0.18337374453535432,0.20347841719479168,0.20536933912510025,0.18268945201681785,0.1814614849999415,0.1934681903105118,0.20279209631903786,0.19200748215593588,0.19656519183065774,0.20478340323847222,0.17777939828009623,0.18684586751420623,0.18962829054885041,0.18620469085194927,0.188018070793061,0.20053634061642928,0.2082796777515075,0.1763361540080642,0.1820239921797716,0.1787455047806776,0.17200248761353146,0.16469420645798094,0.18309617527582603,0.16752263556846597,0.19098786552555816,0.19313441086827346,0.1938988266661044,0.20670716856448684,0.18545146192932507,0.17370250433979545,0.19846781929066518,0.14994751527320058,0.1943152310473003,0.17791882572028603,0.1921143680093943,0.20324966792263827,0.1859441673020621,0.17311314431833358,0.19224969305977993,0.1825820218387752,0.2308276421131552,0.1706474680890557,0.16903874525230608,0.18731437807471854,0.22652333458532953,0.18408477071362586,0.1927186685103109,0.19980379643895602,0.2083865513035664,0.1875723092253363,0.18533659579968342,0.21333344036180796,0.2134846154831671,0.1800659163102621,0.17966624842391554,0.20635612803900075,0.18639332228213218,0.19467646662453056,0.18417658429789074,0.21677308592906142,0.1839446912220002,0.18255830582652136,0.20497320578591188,0.18979419488103863,0.16525960320734112,0.18930516670400152,0.17091850686923402,0.1800243557147786,0.20076614849186902,0.19398517856725517,0.19921215911963575,0.19954394990545657,0.20153801992834597,0.18153894786958608,0.18835900860000243,0.17480562983154815,0.1800660176776274,0.19080772996789602,0.1810676472244057,0.20157762965749537,0.22114104480490224,0.18496310765565793,0.19112867265395486,0.17288225227261714,0.2013009564706338,0.2015402152321856,0.20495137766937477,0.2244964347220506,0.22866373174350899,0.17104485827877605,0.16438448826045174,0.20254017301765717,0.17082516863654992,0.18821932887703513,0.1738876818684049,0.19070732931409579,0.19120015493073406,0.19176797010768828,0.1794630064941904,0.2061719024665663,0.19026969108558023,0.2004036582473501,0.20799649390585367,0.2102885971519958,0.18624605825161064,0.1839108767886642,0.23650638007621386,0.1916628819423428,0.17875543792885493,0.18345826506459192,0.18310506032929452,0.1894802051680497,0.2127621205050492,0.2081631708576614,0.2098504862081417,0.1890876837697915,0.18932971563772183,0.18334060471933672,0.18716392524494646,0.19028776510996137,0.22626413604938703,0.216741960840285,0.1682954874548189,0.18175283414069177,0.17295360539876453,0.17463082947103395,0.2359984598756802,0.17730697170927168,0.1923031974836656,0.2003868629721855,0.18255776750510438,0.20977147683820566,0.178824694344941,0.18148870172058484,0.19147885868352416,0.1739130702394902,0.21333026927482873,0.20684105525043722,0.19277515209318322,0.16132223692282843,0.17844693700864525,0.17582059415840445,0.18103140164145906,0.19303597219491045,0.17838565545889412,0.23347797641099877,0.17827244757069427,0.19310271326303022,0.19732466594535844,0.19169747898795433,0.18775535721662032,0.20509122621804568,0.201513584986658,0.20718474629251946,0.18997697937616734,0.18365954563923328,0.17614620636968553,0.21029229445334893,0.15741062162507266,0.1817881069457725,0.20356259937097687,0.16865042785932227,0.16725400833381668,0.17904861936233946,0.1983085842419993,0.19444490503745634,0.17320666815808136,0.18323049811014258,0.18967964941519172,0.1652395686933012,0.20440211056387741,0.1773225932519968,0.2026494624414675,0.2017167608065137,0.19140387127647834,0.2116974471421244,0.18371559607385202,0.1932509347662201,0.1912870124341642,0.19848096923203093,0.1872557572025093,0.17888501440251076,0.17508374518961123,0.18731928078549887,0.1889038585209584,0.16303964306418595,0.1853185321796272,0.19999938725240832,0.19138505105447157,0.2078363500567122,0.18466667617467708,0.16802549030142505,0.1794573926121397,0.1732078648214389,0.16534763339223435,0.18748119802877206,0.19351947707814593,0.2362567478800812,0.1957905644485203,0.21272778312439183,0.19186715112848218,0.19438396451081544,0.17621341211953642,0.21337901868450926,0.1748477605009197,0.18571999143072418,0.26095108918161636,0.2094778951647219,0.18660206058719783,0.18261892830480672,0.1873702689325853,0.18003836591261346,0.18353623121647328,0.18381837153466865,0.22853529241766898,0.1913586969839733,0.2011143353846738,0.18577085956415748,0.17088158563516823,0.17767975947771544,0.17766786070521493,0.19858087173583952,0.17867014840187304,0.193853742469395,0.19274690515296936,0.17499265610333298,0.17896102821975057,0.18321630586741586,0.20098307317801542,0.19013032113578415,0.20443022967409308,0.17781903346833253,0.18474482403735334,0.19180023978998062,0.23879346175982907,0.17591252941997043,0.19391791629820027,0.19885096089058837,0.22119228884389178,0.19071163544157435,0.1916140962521909,0.18382358336285545,0.16521749991008972,0.18994712183970616,0.18339109798738856,0.18230804469645945,0.18294157639673647,0.21469503181828203,0.2048720645917136,0.18034344369184668,0.18856029813241856,0.189577794391083,0.16955041857837672,0.17577193140344624,0.17638878608324554,0.18454421454868872,0.17297988474146703,0.22910757737622897,0.17944284622130718,0.2011757990101779,0.23488233735277694,0.16441856938888078,0.16588169672514294,0.17163519143030728,0.18331175168310299,0.17676827993177927,0.24117281692531334,0.16265704234659978,0.18415577208648834,0.1686151094366987,0.1738916702528936,0.1739405904526236,0.18277627617830322,0.1735691121570993,0.20574556927873,0.1888252678153135,0.1934501715871759,0.22991088703316453,0.210501838181831,0.17802324350328677,0.18120111078019724,0.18261467339803342,0.1936607544825597,0.22126169488084416,0.20851158929315255,0.19223311491338546,0.1694940659394929,0.166721712465263,0.18156930735457524,0.19167370842195613,0.22337787863282577,0.1990369348022899,0.19173319712020784,0.22152015721816534,0.17121095153454435,0.19007511830611423,0.1895936789673843,0.19570643289492998,0.224126437806183,0.20213218404393601,0.19705555742248712,0.19460060220092187,0.1955605409421663,0.2052437504774074,0.2265878245917557,0.1583657869610684,0.21172475281706787,0.18563000418268136,0.17415721541637602,0.2015295354449245,0.20806092781118732,0.20314318552135588,0.17517435850084281,0.1818167393236762,0.1633574781081769,0.18154689841398367,0.19929383456735608,0.16552097369503643,0.16532166896977457,0.204105881060003,0.2259293630813965,0.19039981000778286,0.1852705869064101,0.17036343923164296,0.1815217768864232,0.2092396976562233,0.18409621035734217,0.17885098743287128,0.18159607477937284,0.18439726981109847,0.18673287539249533,0.18367434526633025,0.17066409385919798,0.1589671034487031,0.17737316764025998,0.18595861893795257,0.20683422314193833,0.20073164358997264,0.20125424596020677,0.1970625836044445,0.17423012304330568,0.1793135532570666,0.19753821663623783,0.16164661892367177,0.16535196388219228,0.17728817497058047,0.19455635436296315,0.19545670926924122,0.17604997396833333,0.1738371956182207,0.2029760512583674,0.23631101867099608,0.200018294555593,0.17846376889550342,0.2007314937067386,0.20901841695288625,0.20281240420915259,0.18965934973445142,0.23158400612729405,0.20712932553127467,0.19409753523964265,0.20403748776896008,0.1866130724512567,0.178057496636384,0.2227333701731405,0.18159955743287606,0.20230710895065462,0.2260552121779013,0.1885897632189147,0.18072038931449394,0.16351147050615075,0.18254984224888632,0.1884548806411855,0.16849860946470605,0.17364526556509194,0.18032339292733834,0.22384603148518348,0.19563451382577896,0.16120326039697833,0.17351821597156963,0.19764428053604843,0.22622692930841432,0.218721353829565,0.20423887195495102,0.20936683375834972,0.1797649542349465,0.19776132349459757,0.1695714355871523,0.22316721758070596,0.20118361001720084,0.17228411531274007,0.1695066582506928,0.19689538862680334,0.18652785535206307,0.1880887636985856,0.1829967853754545,0.1836476024268172,0.19867860146935187,0.19670554888193334,0.16752596735521263,0.19068769675501981,0.20011659398111406,0.23414969174840644,0.21105778506703188,0.17527655315359636,0.18654487780251697,0.1853242503281216,0.20280515624527215,0.20595172126213782,0.19881353421824202,0.1911132614224834,0.17242328031396764,0.20969800283827025,0.16102980118256585,0.17801802757829277,0.16153643115121016,0.202529071093342,0.22439394152872869,0.18752009771602832,0.24142740913255897,0.2068139780261541,0.1857309374779959,0.21529491134460493,0.2059184451526735,0.1655690187306088,0.2004581057684815,0.18386834493732881,0.20173589202578524,0.2162994606758896,0.20276881094207275,0.2309889151012985,0.21463686463325934,0.2043918304885264,0.18716835565623982,0.18654690279141672,0.17237657373594836,0.21436137354386156,0.18698179482984836,0.21196488232846955,0.19958114923874823,0.19161887274802938,0.19140297642100526,0.21039225278370696,0.19449696262423022,0.18469790428316135,0.20070840970102213,0.1824309535804268,0.18349115522857745,0.19054981138326926,0.21389651604458512,0.17744125405624475,0.21189292258739742,0.17837883024699752,0.18293324069027342,0.1931763776372877,0.17625862904563372,0.18422746558894318,0.23413914180551207,0.1764553534929648,0.18903860822345162,0.19597357815613967,0.1973026238880655,0.17675400160358473,0.21305798612776866,0.18445448772092646,0.18711210733233316,0.2056573907569822,0.18950255469007182,0.19849633005870437,0.18621335683722198,0.2038593191375252,0.19722555269523662,0.20656419226964368,0.18151355792784357,0.18480696759218118,0.19531679395006132,0.20957728289411823,0.18589605727845596,0.16361859613364804,0.22369504330808246,0.16157044302558943,0.17431146367423267,0.18830260646667724,0.23674001407384812,0.19464125656188436,0.19648189778638805,0.19069021010463322,0.20186448967838838,0.19632626574857465,0.18776710730806567,0.19099881121176618,0.16329014301123454,0.2018201461339862,0.20146123929645218,0.18543293263459107,0.20801683133607496,0.18256806653274804,0.17949751697739258,0.18217952117035438,0.18700702729061786,0.1895112003841065,0.16146021385170145,0.16483596128873343,0.21126466704100677,0.1877899433161406,0.18149564412125102,0.19410659396921218,0.19159052868267124,0.20522842921598175,0.21876040315489204,0.1835152528784934,0.21444956081240288,0.17345686730193555,0.20636867546486604,0.17090434634682602,0.1560214554489433,0.20529204500283943,0.173387170454508,0.19380058628166597,0.25415882688948677
GCA_905221615.1	Symbiodinium sp. CCMP2592 Adintoviridae CAJNDT010004279.1	Group24	0.390704	0.131	0.2928479568628331,0.33334669297295066,0.36976400214540733,0.3293579220908706,0.364420134909004,0.36743133267230926,0.391309307096814,0.34468430213871093,0.38929620085323935,0.3454028495001576,0.3663678430472487,0.31880141495586994,0.40120643830902125,0.3483049421015517,0.36283987290621816,0.31088115559108587,0.3591566797087571,0.3573152907542201,0.3630570507616396,0.39174763558916176,0.3776019050432147,0.3574425786721698,0.36240885623680147,0.36356428655599293,0.329871805011521,0.31881543155786557,0.3719549539335759,0.40113723250935585,0.3590550892624768,0.3197901402914502,0.3995652109124328,0.36523463263810285,0.34462859378525323,0.3680829435903855,0.346335772504354,0.3783981736225112,0.35778637783131245,0.3593555867951403,0.3974561988133712,0.40972000381301,0.34688612478776365,0.31303594661388406,0.3344642807220454,0.35763388510566124,0.35680578346813746,0.36775379547132475,0.3430846701542361,0.33646749346663596,0.2952603774319945,0.3528902780404467,0.3721257944562443,0.29799882156908775,0.3791758090008227,0.3361995633417054,0.37902483304449025,0.32347018032844,0.3652246776018509,0.3513327225864134,0.3111267781456505,0.37166393104939593,0.353148797154608,0.34970462832631904,0.37380355612865285,0.4062545057656396,0.3789804526489529,0.36532268326043216,0.3206140080815756,0.3582417464401685,0.38043829229052756,0.3346475556838208,0.3926418883947392,0.36669952224739366,0.33139432786522943,0.4136101662644334,0.3404415597775466,0.3588762963866008,0.3461569152774805,0.3444715211670711,0.36785309808594796,0.31615940733488956,0.3326933225106299,0.3308806586283053,0.3697768898437596,0.3650951651810855,0.36763853094589294,0.37606322237032064,0.3626450017964608,0.36819114801950953,0.36970042426741334,0.35073593972339245,0.3279174780095461,0.35355817354224167,0.33112317148462816,0.3788541462483187,0.3724828776665165,0.35721735514348874,0.3483670064160723,0.37275908620827214,0.34648442886316355,0.31185356884286186,0.3418106163800791,0.3649784610991314,0.4215214581790422,0.3328016915394713,0.37313300667690547,0.34621293597127867,0.40167214925094746,0.3574169708915329,0.36550953134411035,0.4027951733140363,0.323215829796691,0.3585412372117651,0.34486501591595664,0.40754145945817943,0.3311673811981376,0.3761910867699115,0.2973920220656738,0.36851436591346043,0.3378439288758262,0.3245844067531359,0.3508326898353031,0.3673680143772315,0.35344366655561654,0.379884402465766,0.33656950698007276,0.3789434408295518,0.3712208725190133,0.3890251456282242,0.31612217285804445,0.3589458375066588,0.40280844094267676,0.3529672604129028,0.36063546352034825,0.3576330088454788,0.36807375890210825,0.36426287529246437,0.3457324373473586,0.3896955047303438,0.3112505216567707,0.371735730314641,0.3760836537566067,0.3356448134871692,0.3531991226665661,0.40302348491632295,0.3788508987534323,0.3751597902345608,0.38033725411615776,0.3693889209048138,0.3234641624073066,0.39338977564047267,0.41196400240164915,0.32957020152663663,0.3293806860777923,0.36038264931349206,0.3469870723070038,0.39830267265525804,0.3281784986113112,0.3593830242319246,0.3373702217260766,0.41407853376780496,0.3690620949182443,0.3171832436658833,0.34188901708611197,0.26496961316803297,0.3702315906482291,0.380782984445536,0.3200762962675108,0.3754641513234852,0.3284888393239511,0.3805624644231789,0.33246043515842116,0.36081488884964014,0.3283303384280041,0.3875898235222039,0.38377313740305935,0.32780259611826157,0.3511235417040827,0.34932910944373524,0.40321818866525977,0.32279965642319625,0.36761749714998626,0.3721763924318466,0.43116591182061353,0.3661393956024432,0.35334248803663704,0.34589455356121807,0.3981299921797135,0.37325606703342984,0.4048167613475998,0.45225688531238545,0.37043152058668793,0.37374270437660023,0.3141410424377484,0.37620803110514256,0.3524631188769942,0.3437743626298982,0.34153266815905425,0.2994644796373843,0.35902026379266294,0.36965313054021803,0.3490566442725021,0.3417778558221379,0.3571556940342933,0.38422769827428244,0.3059302376518143,0.36744776277342056,0.3324277761324871,0.3332235461968902,0.3461990640407275,0.39089462763291977,0.3440423521311038,0.3703470138064832,0.3011004570703718,0.3227306688075705,0.29647154764028555,0.36474945275707266,0.4044065237485522,0.3485989360100511,0.37633786598093116,0.3576879987720511,0.3400547973475311,0.41357366795268913,0.35371054092411774,0.35051011679603794,0.34209296252096244,0.3608068031727064,0.3415482818097867,0.36373646426704076,0.45621050249460404,0.38033662238446736,0.37345506737118195,0.3634755397864092,0.35075025525091985,0.3695993597374325,0.38478416952782174,0.3592269252434825,0.369492782039317,0.3226623660670778,0.322939181824831,0.3456412180139827,0.37024594624082235,0.35820401168394056,0.3727819127519724,0.3459457399153206,0.34417646141378627,0.37226138910370615,0.3388290081056879,0.3460072822795388,0.33476581998572635,0.3472325070500218,0.34999014002851836,0.37382785610546576,0.34981058634016543,0.2982875070474796,0.370299019963697,0.3604378252526513,0.3824846633359103,0.4499608484094371,0.3568170654578518,0.3541167882370742,0.31718426092285057,0.35685827231968287,0.3512879143660273,0.308398775091507,0.3789785564360029,0.4042620188831001,0.36586353396859717,0.3217869171983991,0.37748451370557956,0.3720991585609301,0.33055804876614603,0.34544054428793936,0.37343200961696266,0.3576106469500586,0.3304998651335501,0.3424702178516876,0.34415134313334467,0.3500219048908986,0.34429364006691937,0.36969491908805946,0.35189981916887597,0.34876702470112436,0.37602723451571357,0.371673778161609,0.35721674394742065,0.3685203688786787,0.3413838894079719,0.37070343663548627,0.3458853284811227,0.3642940964269568,0.3600802923177671,0.36489502639394505,0.36713167927377255,0.36266162929125734,0.33689275691892956,0.3368629036860724,0.34131011284131224,0.29444913345101037,0.3520670673963807,0.4073301815077702,0.35962370049089676,0.3668486932199851,0.3714651254299963,0.3836755545698335,0.31004416631178383,0.3424655971507245,0.35122102354995904,0.3864339635711269,0.3740363145426293,0.36053704364475725,0.3459807684065686,0.38870040838587877,0.3498018038905965,0.3477200532372208,0.4033356205100969,0.34513748836320585,0.4342735854018988,0.35739461239725284,0.3613038937253413,0.3837692603150179,0.367761493155744,0.40019622381913067,0.37755035808224324,0.36625769900164307,0.366835807189878,0.33246036986380345,0.35316458723159244,0.3711753847733913,0.36511839378475575,0.4069131956234502,0.3318871070133001,0.348985542962264,0.32815977991536477,0.34794525390091313,0.3871623173425398,0.3616008968045191,0.34625514075033076,0.35040317946518257,0.34462630142304124,0.3789952729129942,0.3084957967140822,0.36589645755549843,0.38402305927827135,0.41810341898586073,0.36791070549033333,0.37224041731794955,0.36745433278231693,0.3957208006813589,0.34228983670231283,0.35308473259156753,0.36102252290489834,0.3232755131440786,0.33070488794893327,0.374333523159392,0.3205062713181521,0.3577424181991741,0.4195953527747104,0.31172957759574016,0.4015943534413042,0.3685369652564389,0.36654737721490466,0.34137907444583226,0.34715413533562406,0.3722684670012503,0.4001480685051956,0.4160699556323852,0.3636435161361757,0.38942578815088935,0.3693481122198103,0.3060287421706019,0.3079098865285806,0.3556303514217846,0.35983809390270116,0.3574911123146502,0.34488168725292734,0.37100247348579135,0.37544688114550756,0.37156955969691824,0.3583843593543962,0.3565357012390857,0.3745530359520251,0.348160158296784,0.3557948493365935,0.3323238241746353,0.33192342206901454,0.3263712445481129,0.268444370198372,0.42964072807812126,0.34899114602081144,0.3844736905910125,0.3749333630896633,0.3465326960921387,0.35850797821461533,0.41080694311331745,0.38038709267019494,0.3570197565979353,0.3540345091802579,0.3562016831752843,0.38347628005159434,0.35506419467149436,0.3514977286897716,0.3234274929949837,0.40532939042850213,0.39043912388932583,0.3447274494293206,0.3385574235954083,0.36099421600129433,0.3478846920233021,0.4065175166845061,0.35732333421116635,0.3562264347862183,0.3486718044803979,0.3779970893290571,0.35337541261021904,0.35419390080355145,0.3481404816101813,0.3618235948347817,0.3351201589956578,0.3675004633234399,0.39444781455337974,0.35453637841951247,0.3899876784276662,0.3718751745797287,0.40493211474487306,0.3661672240121238,0.31959912296769105,0.3542004366370989,0.3453371265963636,0.41096169453406034,0.27178851243331364,0.4112819130164427,0.3881844390504342,0.3512021043198939,0.3667485022820924,0.3759507772462184,0.43780941974927584,0.33762921085202924,0.4038004148708537,0.37427077415875987,0.41819750801924754,0.37288567560571906,0.30210980504044166,0.3573146455812993,0.3623211472596004,0.36287788916844915,0.3711978881560769,0.31837493538170236,0.38598553460224494,0.32420453599805255,0.37284726554468284,0.33081688371348356,0.36822390852314973,0.3935460573381931,0.38514401674217336,0.41141504038395676,0.3141238993708147,0.32639544258299347,0.40585503917994176,0.3731808101324284,0.38717284437420235,0.32745963919154475,0.37277959550591666,0.38610426835525713,0.3771262956917293,0.41081061210886227,0.325294840244619,0.3015797809071483,0.39485684950520633,0.3686341644408651,0.35549166333714177,0.3809716233815594,0.3300514875156984,0.346046040620858,0.3510074733817856,0.3506113946586553,0.3227867900679421,0.31909821743524736,0.35376197531506975,0.3719262034883165,0.32115067356504584,0.36941987957979616,0.3270162116212712,0.42623824914406183,0.39022699576380826,0.4033855191287854,0.37164739266553226,0.35779879245841173,0.34147140115439156,0.3003945710268105,0.3556235985320892,0.3243153298999054,0.32861035629534074,0.3247772181866971,0.35173378852224335,0.373302801510984,0.3406196871522766,0.36158636782605286,0.3575093383809224,0.326828941633911,0.35793942543061047,0.4267362420771102,0.35982644495202004,0.3760654450881663,0.3585145159745482,0.34054486824736796,0.4246640329937792,0.34900507752025367,0.39391671641584375,0.364027466641602,0.34545139268756053,0.38524458987642307,0.3711363655330993,0.33975552285935257,0.3356146133322686,0.3604928420678999,0.3058498750599507,0.3711955587093064,0.348715134058462,0.3661523299717511,0.39891112130602974,0.3450752378886412,0.35652611729184724,0.337136494411493,0.39293590884180096,0.3763859665930869,0.361683169612636,0.32941118063349806,0.35397555088719374,0.37036435174052096,0.3992719210095445,0.33064135895776137,0.36565028867797317,0.3864655419339997,0.3459020365873414,0.33270192401067356,0.3809352660245781,0.3955665808532774,0.3663716730232852,0.3820127247015128,0.4054175521593429,0.37846097678634727,0.3409891322717239,0.39812748426093103,0.36215398649750435,0.3404469423640812,0.3644922586042269,0.36719897200929574,0.3651120898283993,0.34728509473852176,0.3722852017911337,0.3920882029088351,0.31970895116235337,0.3646001304710866,0.3208265648397358,0.38175645896173127,0.3778895369629335,0.33103412444491886,0.3635522916859385,0.3316773598058317,0.38264894492313445,0.3282768705797531,0.35330966704624245,0.3313320706334062,0.30946814506179954,0.43149347784787473,0.33297962996204133,0.3835504254523583,0.32201234585102056,0.34247482646693966,0.3674005664690322,0.365679889608607,0.3377210102643108,0.39177551711079567,0.34162213581625944,0.37639292142478453,0.35778505308409975,0.367392919035511,0.35769144833805383,0.3856689623058139,0.3493069367303137,0.3648649044002242,0.3493059205938549,0.3258606223168637,0.3745397046659605,0.3492920482453945,0.352716281009404,0.3555383524239501,0.36777725091742836,0.36988304523022975,0.3440480531717751,0.42490130037102736,0.3471422543036557,0.3824512286361178,0.3372936714837145,0.3730749287750337,0.3707627418445993,0.3370702028656985,0.38284497575503856,0.344960382272438,0.3447791709551154,0.3184478483635917,0.3582381237354757,0.35381491353678574,0.319187747600979,0.3915336804011862,0.38651708204861496,0.35183530481003017,0.3355799755547363,0.3052584317904669,0.3716266364073929,0.39270044191338255,0.36477300224305464,0.3069758534122065,0.37634496819779784,0.35240921930775027,0.3527388701008436,0.37279555004467724,0.3815288034562975,0.35896184958190364,0.3976988391252906,0.36000516963034385,0.3163472014412313,0.3554607348753781,0.4247667707307017,0.34150878853227934,0.39606822364620525,0.37468921479660977,0.3359192184587191,0.39545963682525004,0.3996655288683531,0.3246112850932299,0.3236118651576566,0.3902693386480527,0.3574638017116584,0.36322108253269225,0.3716541924406593,0.3550660690412946,0.33861763082649626,0.40283566155052014,0.38069933176595344,0.36065610761926714,0.306729703436387,0.35600438849935334,0.3872369856220984,0.39525502566818027,0.4169647737912338,0.3641046201676054,0.4215999770024364,0.3457844785863721,0.3712514494245734,0.35469135375189603,0.3300379522454475,0.4127099537991049,0.37622125662746075,0.3226924457836477,0.34815899945922246,0.37398477885380216,0.3470271447409794,0.3872926462627325,0.321767448142405,0.33249969024765097,0.3763693681624831,0.3611613970608587,0.3387889551735942,0.33077973824254286,0.3792307895700341,0.38124565854596026,0.3528688433801218,0.3808102716273476,0.3699924475306143,0.34509189882464747,0.4091335989268974,0.3646172634257261,0.3423231920934167,0.376735813665009,0.3716357666572069,0.4156772652685888,0.40501275577500134,0.36263120421570205,0.32989031104471694,0.357944587786784,0.3634967442188591,0.36624123157154564,0.3362912876442844,0.32913487696340116,0.3776493165277963,0.3910524254294994,0.3538136932818927,0.36033404929387314,0.2975863805669899,0.3287273250586095,0.3862350232727772,0.4112427737565571,0.3614787336438676,0.36931758035479834,0.39584067484878516,0.3638355094879366,0.4095559416591108,0.3279578820677077,0.33310355657433594,0.35818955007528963,0.3443034938521143,0.35970466253686023,0.3710418284654006,0.34396643953649997,0.35809439464329534,0.4074260581664725,0.3347440685411349,0.38504303912496035,0.3693375489166497,0.41336223586861465,0.2862348555974486,0.3573921762661915,0.32844446391883125,0.2737003907776566,0.3458060517004805,0.3866811381511505,0.30223334392571183,0.35754335667685994,0.38476911051273766,0.3945740068163362,0.35121790088442395,0.3804950179857725,0.38504796080791037,0.32400604090132595,0.38998421760985313,0.340921731534125,0.3695739675322171,0.4035701511111875,0.4063800247025214,0.38774628424752267,0.38671131231835465,0.3349321567704973,0.3737320738256438,0.3774075918231481,0.36914781783096023,0.34536388730606693,0.36481417117402537,0.354027166602556,0.34111261983651864,0.37172780429169316,0.3944146028627981,0.3450565811419947,0.3612053544505893,0.2989050214527478,0.368780687375727,0.3483159455571505,0.3647463921905283,0.3219048277529187,0.33976951157334184,0.36631085125761453,0.3257274994622178,0.36014032234631804,0.37252034723569233,0.3540886742613344,0.31263543525320253,0.33245405386310095,0.35567548398686116,0.3421702431183384,0.316097243410734,0.35126087203612405,0.3383061090331885,0.37873411460090156,0.315659063384292,0.35929022708180713,0.36958426949676093,0.3536033493737477,0.35545849387124756,0.31529480968927115,0.3762186228797955,0.35611405452524286,0.3980796775756808,0.34838520231284215,0.3280807436749211,0.3249020879540289,0.39840605252021516,0.3222507579691641,0.32329799808323667,0.38253279925335876,0.37149632718536796,0.38104862208114126,0.3608550935144415,0.3308244559995017,0.3854805449448621,0.3295289042039975,0.3836238560836964,0.4048026529067902,0.3274105071625535,0.371945076355597,0.35148390012647673,0.395838846990332,0.325062255017827,0.35143269846442776,0.34763839704507316,0.30631498258535866,0.35780197734218594,0.3413014807954008,0.30230443433349447,0.3623860422040701,0.4325534559176546,0.3284141722451354,0.40523483177381386,0.3605580575524338,0.3763268781207948,0.36675612083347725,0.3559988856639951,0.33673518490647913,0.3728193446611803,0.35630486955163315,0.38646808956260686,0.34804374469611676,0.38498707576106433,0.3614705447797937,0.38410976816057685,0.38896539167459765,0.365617588588096,0.39368370114599144,0.3513492510351156,0.3477459510889819,0.3894729579711361,0.3479955867367557,0.4025549504961713,0.4443009982088635,0.4013070998048611,0.349084619109968,0.3815464272317167,0.34961739349261256,0.381997374354893,0.33419561432054695,0.3227296176901827,0.3185863507730015,0.3394346936688589,0.3427438465946831,0.332270786145347,0.31162048908932954,0.34962082703351727,0.40266979527143903,0.32492482383909765,0.3523762623569533,0.3600323940156817,0.35640670582317074,0.3272888561240529,0.3406462623187671,0.3629995962743713,0.32946509252999134,0.34163969558111557,0.3160018619939017,0.3338822720257334,0.37315797927828803,0.37317352983849517,0.3661141894083271,0.35365141435071323,0.387127718274697,0.3904947608051353,0.3355164747140934,0.4152478624144547,0.3356074492356554,0.3970803863869658,0.3769939996679332,0.3776949118090787,0.4035979454368842,0.33005299933880333,0.32475556605982964,0.34086157843810544,0.33051218245299874,0.34519908079231126,0.36965855655935587,0.3750375176638692,0.39330693809868317,0.34346063960584555,0.37922667160250306,0.3560548282884722,0.3317789799990533,0.35637146691883864,0.3735730193979946,0.3785520526539616,0.29700836087447513,0.3539146007946759,0.36057252770663484,0.3624333449406789,0.3236945536394687,0.29202047543733733,0.3714426658494278,0.3697702939606243,0.3403696016622075,0.356743491523482,0.36399594937634855,0.33856150217823255,0.326888566808984,0.376042408686104,0.32061738174854576,0.3420113777899905,0.31631942938067514,0.3719322226725189,0.39548849019883,0.40446857829228927,0.3382677268734736,0.3454547768816203,0.4044329397114101,0.3747024407323068,0.34743184882110045,0.35368691837872274,0.346768001053681,0.3596353311096477,0.3099343150257945,0.37194674942027267,0.33800738049014273,0.3761516094498787,0.40287671068370784,0.40336819488724884,0.3531694026835918,0.37535210291438753,0.32939960727318185,0.38457140551370955,0.3451808250510783,0.3701992972208337,0.3650454542689281,0.361432741313414,0.35714625938533107,0.3189438223487422,0.3814640929919336,0.3376756876161902,0.39773795566552544,0.3550780218669958,0.40144495381839373,0.3280922218765728,0.3515768085994199,0.3998740216765697,0.33603099710170664,0.34066554914980673,0.3371032874601629,0.3674726260796609,0.3877442191644065,0.36899572942433007,0.3683284894691388,0.39144977372140644,0.34245148213157395,0.36388487532063507,0.39133071702641514,0.36216927786951647,0.3384795105271454,0.3435184564227665,0.37130344923499475,0.36610631446898717,0.3691452567405718,0.40296493239330683,0.3729042340860795,0.33660306655234534,0.41769847331219606,0.3266286607017078,0.36456759476128503,0.369027373057233,0.364549652852515,0.3404260016374737,0.39013849006766194,0.35668680645048934,0.3912873740440075,0.3575188901695306,0.38281728185950353,0.37071527041605334,0.3751142671986063,0.33959579738150103,0.3333726818827252,0.353799596963896,0.37861852307357796,0.3210794594116932,0.3891197286899319,0.31213718637600063,0.4224323797100184,0.3504595055686135,0.3197746302926837,0.3936267173256644,0.3444553633376109,0.37000648687647014,0.34969227763869565,0.35801224379411617,0.39517015818785206,0.39990430561321827,0.3399339635491765,0.3846118041195676,0.32935567917507097,0.3158804415047844,0.35226922557977114,0.2599882268344069,0.3496635323907518,0.3463119632997114,0.38132049127336154,0.36617652638188297,0.3526044780461054,0.3545111971493,0.34496007760198644,0.3768208611009693,0.3543952682699444,0.3145126199506812,0.32890374434779435,0.40201278309557675,0.3404223303821623,0.3852416471152474,0.3322629368329736,0.3679176160119563
GCA_905221615.1	Symbiodinium sp. CCMP2592 Adintoviridae CAJNDT010004279.1	Group25	0.251627	0.817	0.24736844170496067,0.307073295839771,0.36061877306136164,0.2622525536399482,0.23848412098243732,0.2519666484992727,0.27116144056179725,0.26339889456526144,0.2645660043317459,0.2629754514267594,0.2530015760559872,0.2346706833839212,0.2793431660673704,0.24407380157938224,0.2605174243811945,0.30261184838477806,0.3033904054153321,0.3039794363402665,0.2689695396907796,0.3007298577695713,0.25499441981107857,0.3268034451110433,0.2817117301952407,0.30820511253988525,0.24931141966063358,0.30228030293663394,0.2652206118769369,0.24216380773568424,0.2748870437702065,0.28413240230603104,0.24446320548267222,0.2676909290224452,0.31542039843734276,0.2788169097130885,0.2739366861698459,0.2468693922939579,0.26650558420151743,0.27593995514184355,0.2814582423169486,0.24241923360750042,0.33352934305801973,0.27418992501448086,0.248819570312014,0.28137843455323974,0.25703336165349,0.28737938577313754,0.24427438609381208,0.2584102597948886,0.2527838081097446,0.24886619644547067,0.31156009244220667,0.2416467624087016,0.26649997382645435,0.2797446059692454,0.22814560839597225,0.23912315845211424,0.21601462639083144,0.286975163708123,0.26106493724337054,0.28849180699431726,0.2561221480151076,0.2815127888643282,0.2909895249487824,0.2761496349848936,0.28510652228952554,0.27144570929418077,0.23081630549223772,0.28909674229920646,0.2917246788705124,0.3160192812886799,0.23773809948302282,0.2838714543620252,0.274388990468526,0.25911070847470385,0.29554796455916116,0.28061931315818206,0.2601300846146287,0.2609489687677892,0.2819704041221573,0.30954365896221714,0.31969137520686364,0.2898288693727505,0.26512640058855763,0.25194951528338755,0.29874750754433815,0.28408704363802595,0.24706545221834356,0.3179016522029362,0.2885012890502381,0.26554827502108147,0.2819799856525961,0.26403861086378344,0.29137873193503855,0.275348503930167,0.2994263178150183,0.2652788511683486,0.2344792163482347,0.2645098751973468,0.3050082097259261,0.2864895970367867,0.22777241472600687,0.31018801051688516,0.2598577031199088,0.26363245745822317,0.2845294333385838,0.2775529073890688,0.27645017786601944,0.2598092741668673,0.2958952829874678,0.2817331280270277,0.29441179270660434,0.2801809358971871,0.25737481491984443,0.25298173662299117,0.243486197908713,0.2873763167542142,0.2606905692056252,0.2892743118836764,0.2879342170189595,0.27584408422987067,0.26339923357352263,0.2504966666382258,0.2429834490101425,0.3179506932945845,0.2488732596873399,0.2845462508988455,0.25964455717468726,0.3119954058574727,0.2749953882600456,0.2741209317679594,0.2796271431634366,0.2624280299618184,0.2950885249021438,0.287699643053189,0.2836527828748923,0.2542074468744826,0.2665816056251273,0.25698579419912004,0.3127833101464374,0.23875941927894367,0.2905707506503794,0.27788070925390074,0.23043374935895553,0.2378602046806266,0.23269284452836678,0.3298498129619159,0.2946551679444491,0.2982853976431076,0.26830467878185615,0.2749925469811973,0.26935681068791545,0.23268743042266554,0.26594537497509385,0.2895098675603272,0.24673526764393416,0.2630602458698577,0.2970729667218235,0.24170478530943126,0.2638428382191837,0.34398109107483366,0.259029737358225,0.3320458961487166,0.28674953166117045,0.2686238937794961,0.2994161729708372,0.29337979885954146,0.2509530719457952,0.29418316592862753,0.2743784542661497,0.296748205845099,0.2642871426180524,0.27881449090988486,0.28938364045152476,0.28164776806785585,0.24193779924200565,0.308461488524967,0.3055651401963447,0.28553800595553697,0.26386794678249637,0.3047654920363408,0.2704270958656483,0.22504272658682975,0.2853080028948006,0.2746993053899049,0.2829765795762552,0.2417360547708022,0.2779913509141762,0.3117993479407872,0.27424375902354775,0.29609416565433466,0.3176710092459262,0.2492195663929707,0.2790034598621485,0.27529702959546454,0.3232412391521349,0.2627066819479959,0.2835923087264464,0.24074176876529102,0.3348569426403574,0.3077812206561101,0.28985106476250416,0.23790591300732528,0.2156908841065505,0.29056127341822074,0.31311734329890717,0.28904669864261523,0.2600440992764804,0.28117206159513003,0.29690861653352096,0.26899538031340836,0.2586495077942779,0.26168546651327496,0.3022181064600477,0.27126281317930334,0.2791906162195008,0.3104723706940602,0.2897606751941736,0.24677593032565479,0.27911814355978976,0.2550153856267376,0.2919628611523636,0.2822680538763734,0.2877267672361076,0.25989756336295,0.2747468954757016,0.3059555686133092,0.24490482655019244,0.25720717413894634,0.2740561494884008,0.2539487817871849,0.2779182923038683,0.2662332882891974,0.25593682729213674,0.24585101739986936,0.2901825607740819,0.2592632928119746,0.300757379289385,0.2848352374050147,0.23770571579638572,0.29372590590655306,0.23151617885527911,0.28357548356087564,0.2773897020189643,0.2864506880083942,0.2948767414511642,0.24979367602453972,0.26771922215810046,0.29281895988873824,0.2821384949539441,0.2679481171783539,0.26715811908878456,0.2666384020713707,0.3097661993016021,0.2354238589938816,0.28950770468107717,0.2624116034786078,0.24905709832713335,0.2797790455467868,0.2562631595132541,0.22808554409201828,0.2293781152003115,0.2747039759172146,0.2924558187793667,0.25628393963461255,0.2852759248219055,0.24267590648763573,0.2074209458181136,0.27162332252995014,0.2467931984477849,0.2551247890725366,0.3293751360116985,0.2493204009184099,0.2083878446922424,0.30540664174612137,0.23600699513143725,0.2289034818191389,0.2993578214155123,0.2555626610071741,0.2927003113543255,0.2850416897807537,0.24171545408562392,0.26685432580878854,0.2676207460328424,0.2833068199023397,0.3101847431092719,0.26918608970086066,0.26081113774407483,0.2955730443500645,0.2799958254549256,0.2404959176435378,0.2886083888967067,0.23997455993804798,0.2469928912829937,0.25828330789163845,0.3081879796227139,0.30494008372400955,0.2693660979381027,0.279184295099589,0.30463617272867055,0.2754766654503018,0.2703903193401135,0.2782674467082161,0.22522134687550957,0.22687523360407516,0.319777281974203,0.29067194304434346,0.2565931318406849,0.2781610331216387,0.28114519187670156,0.26757288485392694,0.2568620219647274,0.28784550087692556,0.27275400141926853,0.29468182940232873,0.3070379039165128,0.24455615440153577,0.23061113974034186,0.30679219856301393,0.2893225202509096,0.2499462288506415,0.2795633316347705,0.3134967336057805,0.24417958920378136,0.27093439801303293,0.24234864416210183,0.267556320852281,0.25767904787630463,0.249023993908157,0.2817906335692479,0.2739364579302865,0.26528482207221316,0.2938235475475863,0.275355203680622,0.27891453379369424,0.2801771937097541,0.25264861529018967,0.26450894816743276,0.26230639616792173,0.31659964778434646,0.2759144403942185,0.3075788195653838,0.2869567659647926,0.28340171837367856,0.30984562609715643,0.24663774447082631,0.24830300409496547,0.2698690439506785,0.28015737479799624,0.268554828110727,0.273173270437339,0.3134264191538831,0.3049832000163209,0.28141687832829093,0.2787653151220929,0.22020732211339325,0.3099095356493651,0.2754936512092561,0.2650928708913488,0.2901292686618415,0.29999822125969705,0.24900519198633772,0.2638270437606102,0.2935775960169129,0.2811905758175205,0.29362112609014307,0.2789869942719214,0.3298092136026437,0.2594097301320077,0.28822294545587407,0.23583892293056713,0.2785992936930379,0.24341783079628818,0.23648997317239778,0.27617932798448447,0.24187003378600375,0.28391239989470296,0.27195053496065125,0.26073096057127154,0.2709150409440886,0.3121843963640026,0.2613801238098516,0.24278328282391598,0.2847467566333547,0.32566698128729776,0.25333799249823324,0.28465721337626904,0.26525627641755667,0.2720736239785282,0.29487739673947644,0.29386389601259205,0.28114243576681713,0.2712598317389214,0.2636067657482638,0.31802575804456423,0.25361980549980556,0.2826088246737188,0.30263834816241747,0.2786085233871136,0.2821259706565366,0.25471861715558386,0.2049860408788992,0.30699646955508725,0.3029810446774676,0.28317739350678334,0.304213801945221,0.26601797302232005,0.24733268124011037,0.2989565650215004,0.3122335486701488,0.25868266122075545,0.29766238102006326,0.24870732828519904,0.2952988207775622,0.2907979097014998,0.26491920226664883,0.2819468095403273,0.23052265747564432,0.23871769344302543,0.2823252378861958,0.3108358175260186,0.3019758009337501,0.2712687766931786,0.2782223285491572,0.23988582564147842,0.2546055570335806,0.30857589373272964,0.25107423168918586,0.27549387167357675,0.2538111104208634,0.28826709423916574,0.24046124439968278,0.2714533348019494,0.26463461007900324,0.2561676844045559,0.2610279952870153,0.26786191760156,0.32880902991801764,0.29136242740272883,0.28797946530650964,0.23778495933802732,0.26711509702660324,0.30558819099936846,0.23500909685394542,0.3242125926110948,0.27910787625742783,0.28534958430481494,0.3035851112718151,0.2941914260023059,0.25509632434977925,0.23546358538371523,0.29743285104442535,0.3061971393716823,0.2871565523907853,0.2849728997676941,0.2585138150858937,0.24389284370753417,0.285609570159178,0.31606779028776594,0.28305975533476097,0.2518450505312156,0.29673263144013434,0.30249914181877835,0.27147733845561434,0.29335301842443146,0.3182343736629707,0.23828755214975034,0.21700072194752637,0.2468040723401109,0.29354145213452043,0.2753777298596095,0.3069379919986596,0.24745980607459733,0.2211069389679382,0.26524985243466886,0.29349420767507567,0.274263373460347,0.2928830555443776,0.2620284667207573,0.30932225056084867,0.2600061220197685,0.2725081249624775,0.2518097385731216,0.2934008593252573,0.3018530162630006,0.24329412590878768,0.31486953235875303,0.2870906204482559,0.25030463525091035,0.28877506365266375,0.21540318872567094,0.2837982440788254,0.3142240090917324,0.302122530189934,0.2742988710227471,0.29694928698421635,0.30549438918393956,0.2709916812845111,0.25849851314978434,0.33339708068734625,0.24106135316168797,0.24077947586180318,0.26285304790488095,0.27611925961309786,0.23581137232781277,0.3081914690457835,0.3028830453484056,0.26832855684093804,0.24400577730181816,0.3165662363050472,0.25485467315110766,0.288888864519336,0.3020268677268033,0.30452617116327946,0.27883209901565703,0.2635066766026684,0.27174690694825204,0.27252589062232346,0.2713912036020269,0.24425958452764923,0.27610111612875327,0.2618512404069249,0.3039718123543885,0.2300669196190442,0.2937969892870723,0.2700205525825165,0.24894552547212612,0.2507641635561125,0.25478759206419477,0.23803208101362236,0.26548503258083367,0.27556865080762816,0.234182012879115,0.3155127265936766,0.30436504038678064,0.29122453969515505,0.28698200201358814,0.2987568493759394,0.2661611052403246,0.24700250819053765,0.2930532823020576,0.24408562005181236,0.29269562090727513,0.25780809134971017,0.2794449839685904,0.2812750450928201,0.22076411201072185,0.25057794968142805,0.2980036911880033,0.2941760676528733,0.25163892118387055,0.26665862898516324,0.2886215252446422,0.290687160751652,0.2453528589310002,0.27281320704831263,0.26643370782678394,0.2774001811412715,0.26060938063765887,0.3062592290479709,0.2985096614185179,0.22989759275493285,0.24957698499437164,0.2921149358007761,0.25046841412854626,0.2925972882534046,0.2259209676715998,0.23314019427106317,0.33404435188662424,0.30588727272769295,0.26811991882377706,0.27648013909240793,0.30265359603492226,0.31417013779309966,0.25278313123530466,0.27495083750379923,0.27315390702215153,0.24794424684861255,0.2926072876070147,0.28087453341637675,0.2662278538697178,0.3168439568810362,0.2897781170636914,0.25424629201877497,0.2967293270811674,0.2967504624332961,0.24337271954390569,0.2933397533684478,0.260612103741471,0.27117840635481816,0.3277921436758783,0.28246421691150736,0.28259862050552575,0.25447275028564414,0.2504613155451256,0.29579593732545123,0.2773120807077123,0.2823442187656337,0.282644227751012,0.2847979573339686,0.27979332750043373,0.25213363010871637,0.2633115421807371,0.28594711948134105,0.2918561786767441,0.274674743228189,0.22561915246549316,0.2848940643445286,0.270309455076679,0.2692946407231528,0.27706475569370415,0.25664960839059275,0.25401396401313314,0.2876087443049843,0.2469543404380179,0.2959448260473712,0.27580227533232304,0.25364059828274366,0.26134922259151955,0.27186672730152406,0.2771682905075762,0.26259003895445054,0.26849206760675987,0.25710312598965895,0.302424993702683,0.26541174788117866,0.2871114802406565,0.2557888300636347,0.29682313638987157,0.2441019844523435,0.31050352044226553,0.2705339211442151,0.22832516639165448,0.2660083798153877,0.24366640905064746,0.253795375258781,0.27208069457830003,0.26417942930678784,0.20567270331231113,0.271390214599901,0.28043644572988996,0.26143564157562427,0.23215717409853492,0.21861212804391822,0.28321274625914244,0.2440462657543418,0.248486820753571,0.3054142402391035,0.3268893670241492,0.21013345395895897,0.28726275716245264,0.2776568154137056,0.2812972414364371,0.2393771793121787,0.2858634968874782,0.32208839842332365,0.2731996926277067,0.26768643627699445,0.31132166537080225,0.22170118638440134,0.2775864415593405,0.26233351534544547,0.27920168711704546,0.3032010628852172,0.2643955313491238,0.25785250645421,0.24772801506985614,0.32521498761344153,0.25474698113104205,0.22572755433161895,0.2813574053705939,0.26213085990517504,0.22663681682688064,0.3053226302888624,0.3446041148667264,0.24154335447166198,0.2532980049059551,0.3253182716960737,0.2585363762067542,0.28065970706586285,0.27425345898912895,0.2806096012020938,0.2872952382329096,0.26918859115858035,0.27085088166925975,0.22854348763471968,0.2448602839638583,0.3454350930061792,0.2676162841348057,0.2643359207630272,0.26229116885760567,0.2533762522792939,0.24602702546351188,0.2783498695850979,0.29469092987531237,0.31165203150735826,0.26163561291704124,0.2804111821312187,0.2616459223534897,0.28005327393884616,0.2928326884819662,0.2754306138234608,0.26547041227171453,0.3187858438089594,0.28412293778467823,0.24121931966086504,0.2855735882962434,0.27358568008748935,0.26578109351214074,0.24367729699031776,0.2919815547574951,0.3104278031981519,0.2916372231385184,0.25583783816945593,0.30374603130287336,0.25770171133637376,0.27241275021815403,0.2685543796166327,0.2381062800220852,0.2865589294537819,0.29838791865408026,0.26417770930305945,0.2929082506080458,0.26701821486338395,0.2695091371080612,0.2555803334225483,0.28953356372622563,0.27646639907578824,0.3028116825326649,0.2721248100725935,0.2856645034511966,0.25521077036511164,0.2670681454424611,0.29659726607548165,0.2626115288484167,0.291188328129334,0.2540643504413619,0.2817915853545924,0.26160600672395695,0.31813863192670583,0.26625794871000535,0.27431174579823414,0.2676292595387532,0.277449873587678,0.28910372550955615,0.2687266890846157,0.26780816469413576,0.3236236778077126,0.2978510845329561,0.24661602557754314,0.28998670120561065,0.2481422977431267,0.3232604360230727,0.2942768383623237,0.3060550164144096,0.3002291792420209,0.27177878129047744,0.28830140191900616,0.2821570850178301,0.29906849424326715,0.28559187886061843,0.2866442673492328,0.2682485438416717,0.28050857705809623,0.2932301031238952,0.27184396930279103,0.28919953920540176,0.2733280801191702,0.3148354727118882,0.2711292653599395,0.27296585790516253,0.33082408593562734,0.26849799008541114,0.2691943274339241,0.2851982383987911,0.2558436400630993,0.25839281565035765,0.25498808791336547,0.2671691424577306,0.2536382053406347,0.2333764679661564,0.23964417935178414,0.2542912412251132,0.3114490760809287,0.2977019017398171,0.28397977671040886,0.2878681779895731,0.2814785329255407,0.28609700685150136,0.269448097861567,0.2741941530685174,0.25708335947295163,0.31508397079932554,0.2509765623891553,0.22568876105036187,0.3251240562519844,0.2659970616054146,0.2906101594901487,0.2638744978223879,0.2863309848314205,0.27887561495470875,0.25149042984793446,0.26117981199956003,0.27952687332636106,0.24525603825940026,0.26167949297088494,0.2896111898538225,0.26903095707191826,0.23660115766258555,0.2682754197252865,0.26216959192458617,0.2692777283325602,0.30040270905684346,0.2717670722832533,0.29495565152647296,0.3103053699475532,0.3108927511662729,0.2750019584807389,0.3059118235033829,0.30871904783828485,0.24743073810013438,0.29488575473805084,0.2925050679666642,0.27926648475255694,0.28697325094678827,0.26665797581204864,0.24152034659880198,0.27580597963439907,0.2593098870464936,0.2903246753936275,0.25670502808555506,0.2449862062022628,0.24923856341744743,0.28374595652350587,0.24663097422420513,0.30269242072483166,0.28631215011674027,0.2789212894445822,0.25467756634088884,0.2226909424705402,0.2371232916291991,0.26341785794710537,0.2783909819216182,0.2840431464178293,0.2835816983058692,0.22492950859470925,0.2790698951491466,0.30806257857148533,0.2353072574717555,0.29706766873249607,0.30626785590634015,0.3216725257955108,0.25410296832094365,0.2855039841515166,0.28297675505233666,0.3309893190189203,0.26115930376148344,0.2936124714874902,0.2578333152398656,0.25444993541698846,0.2767131459201646,0.2854182024227985,0.3132714318989169,0.3086095058751352,0.25028451767386517,0.2683239587616658,0.21195312662463667,0.27413063535362425,0.29183897133975983,0.31229129697889635,0.29991901633226464,0.2642074211529641,0.3297505783862804,0.273577518497546,0.3214441518530559,0.2422814618387097,0.24893990434145358,0.3046547324629124,0.27235419045966686,0.24378373719244806,0.31820644791190356,0.3024440017231632,0.2714663642302511,0.24817546101743873,0.2661538787024091,0.2750372479486241,0.21393736782427875,0.2607385413582421,0.2877516566680433,0.26529383746150564,0.26487748313310144,0.2885160501470784,0.2887604813167767,0.27585229047361687,0.2982012008235448,0.28485209376372006,0.3023932692128952,0.2942825837527969,0.26559331225970545,0.2496428329969014,0.3301454994213413,0.27416814011468255,0.2747577458058823,0.3114321708911146,0.2786516675185022,0.28566343120482196,0.2896799894345718,0.23183146089576961,0.3298113074134695,0.28356654491572947,0.28740985453692836,0.294918498376344,0.27473011312443274,0.30715942689081094,0.20642551783406277,0.27520252473512963,0.2654700793168073,0.29965550387365825,0.29783657743198194,0.2851312015586028,0.30255529807769616,0.2633220256061544,0.3018206991281694,0.2868055725322067,0.25713795684022706,0.2922882556904868,0.25874151816517765,0.3028561803573076,0.293737142164872,0.2440384204792263,0.2835766287331806,0.28155314236243506,0.2718540232771001,0.2522854920186453,0.29481547365303534,0.2617868526875875,0.2743746595877669,0.2970372199271256,0.23828462892774588,0.22533283474650198,0.22292963894958975,0.2951215048103282,0.2923159449773776,0.30809765387736043,0.27153205275985626,0.30101976158500887,0.24689719036579794,0.2533158738147399,0.3038680582575561,0.32204927081196755,0.24997615823072128,0.3137936288505085,0.28904334567727386,0.3054109230076551,0.2800668052909233,0.3014358784136852,0.3072359554500162,0.24624291412429683,0.3072783317391794,0.28617059551635143,0.27187968126556006,0.23155131590261951,0.3007957208596573,0.29035050404074747,0.2841319235247749,0.25038740467151,0.28519224424688344,0.2833832965400434,0.2994946180265023,0.27186833383669073,0.2676650530385639,0.2686063081775454,0.28731906318932887,0.28769578903911613,0.27363756608150985,0.2634290100320863,0.2720218950162622,0.2797706190528768,0.2669562084066431,0.26214699441128736,0.2699419694835731,0.3090272907150744,0.2957696881639436,0.23973959233731587,0.262067301672198,0.3130491035800845,0.25132793027817485,0.2767636471546484,0.3062775667509266,0.2526449114118683,0.2755348777448006,0.28117364016938307,0.2847981434739362,0.3021815249423529,0.2617796925492115,0.2743673250498058,0.2589127732321575,0.29825517798885764,0.30298527232090106,0.3097458900378563,0.3168260694022631
GCA_905221615.1	Symbiodinium sp. CCMP2592 Adintoviridae CAJNDT010004279.1	Group9	0.127132	0.848	0.1617510445455326,0.11445126423169376,0.12875671220776685,0.10752398081242752,0.17430981462371734,0.14579904343461672,0.12518717090171455,0.17884125238825205,0.1856217315388079,0.13820911815632475,0.1423918871443347,0.13789317367723297,0.145603356862165,0.16750000953163435,0.13671319306208846,0.15966251409647492,0.19248496303200613,0.19035564249882295,0.12651582393384206,0.14871163285555522,0.1500201341775737,0.16039543044382876,0.11205858636527921,0.14337521676414056,0.14084263801074082,0.1664933805790991,0.1470651632938822,0.1302226983227558,0.12498164276830445,0.14617571912819208,0.17021844633558197,0.17014930812834858,0.16157135277276855,0.15544836040127027,0.16271808706018856,0.1637151551843206,0.1318114095799217,0.14286622958446907,0.19734350656900948,0.13619653100386941,0.17013573243768068,0.17072620503003333,0.12641000431899527,0.13156250084695548,0.17864573215049848,0.14772747548031787,0.17361643705618365,0.13475697385784785,0.1459834225933502,0.14001821033714482,0.17523676365558452,0.12124283693266293,0.16036897421306098,0.21113055580135273,0.19145105578283605,0.1227269162205931,0.15457094490632026,0.14708282363642877,0.18140792294377994,0.1314485001285045,0.1306688884420138,0.14644128072503784,0.1311078020676226,0.170509631790113,0.1454582306132585,0.14917281666580853,0.11251629640357441,0.1455406597061885,0.19715468736181346,0.12025648139360061,0.14356498979549331,0.17310700739464663,0.16820351708040077,0.1721318118784329,0.1606274123244844,0.14384553736774683,0.14060284020988945,0.12328083230480834,0.13840987769627855,0.12893426555841342,0.15250250798903506,0.12603884973288373,0.13770272887267812,0.14012200733435587,0.18173348003145334,0.13629542032637754,0.16333901137609322,0.16419600214323388,0.16306791094157502,0.16902645608624767,0.1062016785905994,0.12715829880670823,0.1584251210002391,0.11312587170851103,0.13673936415556143,0.1542174061415571,0.13697065451037982,0.19220236374000213,0.1452561229716443,0.15891745775419036,0.14070424020107192,0.12639925214060882,0.14823205008950321,0.12065822387701693,0.15217432899848649,0.12936238439560982,0.14500051877196474,0.1294130342945692,0.1536975418965162,0.15622082356353387,0.13522535594610113,0.13713620918954372,0.12674398573054843,0.15211417639002905,0.13822977487187774,0.15815556331706626,0.17319170529784597,0.16147980032153775,0.12642159965839786,0.12470274477105103,0.1499094214341131,0.1388744821130654,0.1271719033451774,0.1983917367070512,0.14975468854730786,0.1551877168888478,0.1683928815818021,0.1247737079207622,0.1519768838483487,0.1517010396193596,0.16897780700111062,0.14501099694062403,0.12993666043387997,0.16310877526334017,0.1292749796070297,0.14417973313889773,0.1379507593515051,0.18122117892528578,0.13655175823364848,0.18169601530550417,0.1305866628025619,0.14248347615173806,0.15228756104494862,0.13783632950396885,0.14639531069061035,0.16764822022264547,0.1549694306854116,0.14264219447124007,0.16957898156046372,0.1407922798593435,0.14079324882530986,0.16898875116706003,0.15207725715594925,0.1463419504382213,0.16359862672827533,0.12076938702448381,0.15709293569494712,0.1030639963141278,0.11593266824973242,0.17422742726889617,0.15509781050547677,0.11819253048659754,0.12782868818382115,0.13642071496382713,0.15392690934492584,0.13254510252826718,0.1600786728641159,0.2017439597810497,0.15097330713402896,0.16382186652252867,0.16229934676894867,0.16988142774664916,0.13204913324543255,0.16699056893171949,0.1291975951643891,0.13840086389191772,0.13424301299980945,0.114963238334474,0.16138460103607646,0.1456141475485478,0.1130206527684344,0.15251078422576714,0.1581789476146227,0.10425112504816193,0.1988196458600596,0.16168499920547608,0.1413875847654723,0.12150755162289734,0.13110702395931143,0.15485454143451302,0.13060594616805704,0.11515247029158206,0.18130596501269144,0.1751024317645607,0.15769657251741043,0.14982991427015785,0.17357440427593981,0.12737617475276142,0.12850685828586889,0.15648321068880733,0.17678139357391054,0.13503677119713756,0.1442440813607545,0.15280299784527088,0.16143227977611996,0.1417008298761935,0.1377513689101851,0.16016982628173318,0.13506843804216065,0.12859808978986695,0.14046354763951263,0.149491217952383,0.11000222974650482,0.12260181100129512,0.1658025239735839,0.13785565950578385,0.2233337306051445,0.14486779657901383,0.196822598060135,0.14243259743555003,0.1747653866428068,0.17171962384284759,0.15079855678245024,0.13380466704416513,0.13561008408788386,0.12757570957098885,0.11530413338733621,0.15380995737764636,0.18548815763577137,0.18870904875926608,0.1472045111807138,0.15991849687563275,0.12695872661420204,0.14870425072055604,0.12592070153530086,0.1456695743860714,0.17632325324236917,0.1425609526413775,0.13857731805314685,0.16769406877823895,0.18026490961758626,0.16760264861427185,0.12255287432210625,0.15699284534419328,0.12549506806465505,0.15131043402469868,0.11222296582197737,0.17772275263331969,0.15084025718356198,0.1611972513723547,0.13707472123855033,0.15088059448283345,0.1458265649065546,0.14414920644214882,0.11946758293863206,0.16823864469215816,0.14600250217409289,0.14781392318981984,0.16071434987464958,0.1317010121984799,0.1211022225806871,0.18306159425330137,0.15626168764871912,0.16331839771533832,0.12304331904182186,0.14953293876498042,0.15393133758551725,0.14750777451353544,0.16353975578554442,0.1406312025500976,0.13261501668098416,0.15986473247244024,0.14508329803214934,0.16783347018564984,0.14988152298084761,0.176241514452285,0.1464161596075241,0.11928579313980603,0.1355909705645539,0.12263156088034938,0.12900789105521926,0.15763282701562714,0.14702395739944957,0.1950248293689504,0.12698252879381744,0.13042682556086338,0.1530797390416399,0.11919022414711572,0.1492457338455635,0.16760857525321657,0.12789430475763797,0.13917563515042505,0.13760147038448875,0.18125754935356814,0.11091636676018814,0.16178874677794225,0.15879896589844225,0.14672990802464142,0.1377433816407148,0.15532832077479977,0.13623167859995144,0.1294007705093859,0.14165966932703866,0.1914891484463561,0.14586721365933927,0.11516210337008503,0.16417470528106637,0.13183105146117186,0.14501580141062625,0.1314417080995568,0.15618495072222588,0.21023710164248827,0.1198847016855677,0.1243480279642412,0.13786135761963325,0.13611543987256589,0.15086090887042558,0.12875086982053194,0.14639759594885796,0.16026557061301425,0.13682115566859784,0.18386174547101952,0.14188952879333402,0.14956816114900917,0.15456820155053813,0.16309129313409085,0.14323559197265218,0.13878762714696857,0.12319657444533363,0.15455658519000312,0.13204787088241493,0.11409009418959899,0.19400466488113355,0.14395981207327857,0.137717394093458,0.15969085005225891,0.16208441625035175,0.16286760692257485,0.14535759795706749,0.17272804906943162,0.13285272165359907,0.13030085472814742,0.15311371215252892,0.12339368724329315,0.11437136259418121,0.1423308287576056,0.16944800588361608,0.15495098913643246,0.15984646936751942,0.12198417444629474,0.13446276607279142,0.1644743385424349,0.15789849299291986,0.13729534677122088,0.12896069703497148,0.21487314478524389,0.14657999200317862,0.13079716632806584,0.13391837224884315,0.13329138194469375,0.1803060846925306,0.13929299092164385,0.14069696855149247,0.13322211798945424,0.17287000744903824,0.11614352207398126,0.1199787559013138,0.11778900357466196,0.1533099717635339,0.13928873116248908,0.142229669085603,0.1349920269886115,0.137412997919903,0.1676545888164973,0.12484999001609269,0.14419056498714553,0.1319408607291054,0.12606138185607177,0.13745591679622293,0.17974458542295388,0.15923199537769178,0.14937150569868476,0.17586056933502522,0.19143821626782276,0.136805331050145,0.12767714315718262,0.1245859595081954,0.14938883670507677,0.1364278097069705,0.1736373015505405,0.14829196820117532,0.11955084549885486,0.1302517297398752,0.1382016299750528,0.14298793832934426,0.16162335525542443,0.11459379296860635,0.17291075509499834,0.17659996825485874,0.15470645662269264,0.14160556669368637,0.1445088710479526,0.15219185816582664,0.13153714911468678,0.17736819906210766,0.12285509924760157,0.09904631931760799,0.15895933550903732,0.15173046980395602,0.13688395198949152,0.14353672242614807,0.16615346504149817,0.17769695763588148,0.1357000871756994,0.14718627730724917,0.14431024828269776,0.15919488930270598,0.14386439002084928,0.14281394654886037,0.1464365231114492,0.13131484441132035,0.1324701334422922,0.142660404190902,0.15328436803005502,0.14491151190045218,0.1486107864027685,0.12029015630955658,0.12860076680782276,0.1628670937638843,0.155082862169525,0.2104921632946403,0.1800768459279849,0.12487345108281221,0.16207428801886695,0.14275419517380397,0.12134956183540913,0.13226605594443994,0.12061402920708571,0.1253270516625682,0.1316322400364446,0.1660504189863054,0.15887743677316488,0.1742505935770461,0.13099837372753279,0.14532487491930426,0.14906688106667332,0.14231688511020826,0.1662322249400211,0.12460783377862891,0.20746373629692028,0.15094461368135703,0.1664701079920524,0.11360716533520371,0.16466096086666498,0.15548872184749182,0.17455043582702712,0.15898747053242035,0.12795873195449545,0.1883037243698493,0.1714996698570512,0.18743493441836168,0.12408954008872994,0.1563052212035829,0.1843772130413109,0.1355286604899643,0.17070343645677852,0.13805968830780507,0.18002970095845564,0.1395962409850093,0.16535574056049346,0.16253332290982153,0.14163251773603247,0.15303427572804668,0.15966075332451815,0.14792721505494622,0.15906419856704365,0.1552194510231974,0.15199089944007968,0.14242950554650177,0.15786430191066336,0.16534664072968971,0.13320966622215244,0.11860895001811259,0.13132290571812527,0.14424630387478998,0.13289496037437598,0.129907188807537,0.15397526795567248,0.11557265230107083,0.22606119023925664,0.16984254768356022,0.1592129219560688,0.1291272755062518,0.13249246324395678,0.15512868709505284,0.1264786751304403,0.1499844671767662,0.173057007958062,0.21317085955282622,0.1597311260239047,0.1283223766034776,0.1536493744005628,0.1687536394331387,0.1444623573891441,0.15462389147653166,0.14014557297100402,0.11062854687296182,0.13250354991144858,0.13929775740894032,0.1325632825580044,0.1420263382543256,0.18295817357930502,0.13785907861464322,0.16465790505674152,0.13851516055406457,0.18385018638776568,0.1576165869708285,0.12963108322975533,0.13961368633057705,0.16757948936589234,0.16069243682529474,0.18277737531654076,0.1330354990353748,0.14702029567185282,0.14708146397241045,0.11819827959592122,0.1659333775548355,0.1489196044685154,0.15857677102586637,0.1673214888997072,0.14404680458961444,0.14007518885001863,0.17438183185684172,0.12200714156445151,0.1906443841869832,0.16294775293950098,0.1381896440013899,0.12561024999676018,0.14966253368581028,0.1392520736681011,0.18021810966899618,0.16446050817201313,0.13448701946557987,0.15159169543569054,0.11088246841776896,0.15059235037536,0.1435311481838502,0.13049387459226,0.15393915995483468,0.15818147400406968,0.1589312263073818,0.13335550255519033,0.15714810609470656,0.1307083332467934,0.11027089038450778,0.19495222650838787,0.14640954582983934,0.16632255457303105,0.16533377212470285,0.13462293025186872,0.16514639565904546,0.13687117102548338,0.11418260485599199,0.15673492465847264,0.13601576663386944,0.10395058758411203,0.11837328851174773,0.12626478137032193,0.18334405726343891,0.197391178473173,0.20673332561374527,0.15765535513514017,0.14613513223066307,0.16041779960675898,0.1475749141233275,0.11369520442227132,0.1770458242805403,0.17173443880929917,0.16291740419910977,0.1494500420705703,0.13836295440195637,0.1548149494291093,0.10417852405123265,0.12397182245719715,0.15491632623177107,0.13914143938380102,0.14297960990748498,0.15097076698120931,0.13546942214325153,0.12291032120464505,0.14882443743738333,0.14724692079030552,0.11573377037165962,0.11788409429400852,0.14592382247811253,0.14970461321112466,0.18805776733579774,0.17253325640726913,0.21050213497003312,0.15169440858028294,0.12106384150845013,0.15911195773270073,0.14107401490113883,0.17783110684353087,0.1244423978793257,0.19421389574354042,0.1684769685672378,0.1784306278698964,0.15378434510351183,0.15269655848968755,0.14741918675922439,0.18044939325417367,0.1267881507176271,0.15370487476800693,0.15592378935601753,0.14884269690576657,0.17915545939355815,0.16295393816113368,0.17381310746348672,0.14165402717182982,0.14088814156510743,0.15817399467682192,0.11699020038567574,0.14090402342688121,0.14496130735314974,0.14688009846579717,0.10785669797867563,0.13442334107292436,0.11940882073353608,0.180325916795691,0.152904605050845,0.14451816838924775,0.1386263411135083,0.14694248775846278,0.18076479196215342,0.1385815191626138,0.1913667945304394,0.14657865741636844,0.15364247007169388,0.10208576732597144,0.16474234885209835,0.11034996954428639,0.14126348759450083,0.1555116353321143,0.14062976355467385,0.10613387029682776,0.18015067451281203,0.13733766491446003,0.1557965974024056,0.13147582564396448,0.1584982075069821,0.16568289300170888,0.1216104764158998,0.13124989627552724,0.12873437842396274,0.15125457047719462,0.13770231884073172,0.20011278514068392,0.14524078238085628,0.14673734033924962,0.16368702547574615,0.14258116251061526,0.13966535012568454,0.14992027565015115,0.14629290151046986,0.17611323054736638,0.12891560189178689,0.12407221513422977,0.11779615844810983,0.1291237103491517,0.16522213910260716,0.15045316688808139,0.15625054818933126,0.13388474997493743,0.14628584512002707,0.13532882119911308,0.12958735478138017,0.14076739428250543,0.15721221570704458,0.18883833627925134,0.1370944947935818,0.1605135890586567,0.17163367738900592,0.13276051336435818,0.14095790870800382,0.13936289961409376,0.11740810972165179,0.17509420283528285,0.12099103887784964,0.18874363156006319,0.1284120516395274,0.18008092800582204,0.14752905563659163,0.18904979803144611,0.15944256309901814,0.17586524651060575,0.1627179436663367,0.11923556780552899,0.1321075547026106,0.13527461455529566,0.15423666386101897,0.13644908660299285,0.15486302295203536,0.14620732087053406,0.13094134807582838,0.12682181924316138,0.17388142417458502,0.1241770121445434,0.18938126910607775,0.15750666918639178,0.13683286579561968,0.13710890499329215,0.14158235289107593,0.164266534475595,0.18543799218558576,0.16479234798810116,0.1312791498508488,0.1608784885264827,0.15751977199602013,0.14920297072033228,0.15873019689097495,0.16831836619520346,0.17983281594821496,0.12928258127965614,0.15068438839989465,0.14652481541991438,0.16917232645748131,0.15715722417957986,0.11581606381258434,0.14897462747125315,0.14941544279698166,0.16933243587260338,0.13656440623773303,0.15175038217705425,0.1557235583124415,0.1614476945048726,0.11728718966398297,0.15988840150857453,0.1268714931349979,0.1408796679123387,0.21448010266226603,0.12481951216431553,0.14257151205827753,0.16974359285998558,0.16775595816328023,0.1548371540859138,0.13083574925356517,0.10692705621698255,0.13338343855269616,0.14188390003863677,0.16062060217177848,0.10704292597116902,0.17728738475224612,0.11809037550797642,0.16544496958248847,0.14494146447696268,0.1325660972930198,0.12055954199314577,0.1935977894286695,0.1434165133974012,0.1325357097363174,0.14901452059232206,0.1353663407602608,0.16273339619545885,0.12719969478472545,0.15802823668882748,0.1205254248065307,0.14609141543751547,0.16871732479037974,0.1339385899643579,0.16005286152055856,0.15999749278130174,0.11116729919764173,0.18126353468068424,0.1786932010736383,0.17642029997452463,0.1585764325697579,0.14570690263524963,0.16486877745026512,0.15013070028523665,0.14216246831520601,0.12483296262986633,0.1534574967339406,0.15384993205835637,0.16348287369088255,0.1872041122054814,0.12987477075146212,0.15381529454231332,0.17347259774953586,0.11791846372676862,0.12480994315432004,0.1390287160198843,0.1558249037637498,0.1843303816278721,0.1957083557669363,0.14601711572736267,0.13673337004161198,0.1705373499386034,0.16129834090050532,0.1591321648701635,0.14680936899583324,0.13228758935731688,0.15076170271902423,0.15152377669222075,0.13330230717479302,0.16191112707778038,0.12733603660277618,0.11172255761232476,0.15793586296006867,0.14901901842386198,0.13326896345238695,0.1650148395372682,0.14584402709802632,0.13873215265930688,0.1339106121741767,0.1493279084931307,0.1622024358284306,0.2054259710931807,0.18153231803060857,0.1429350066962307,0.14601411350190865,0.14352196114333124,0.1415013038773493,0.15033476120882303,0.1465725827277995,0.13211652417594907,0.12482025865415454,0.11645580809178294,0.11538694078683906,0.1350262457281587,0.12549954330068705,0.14877873483540865,0.13889771118791763,0.1363203883030282,0.19447088311179467,0.14726363116859165,0.15373813931608094,0.15747065252871037,0.17995681823219578,0.13309243319532377,0.1420282304242509,0.11998408293847111,0.12555933846930203,0.12793941305360096,0.14727550213974566,0.13049999619057484,0.1432626770502694,0.17205571615940296,0.11969046664809421,0.19885725726655382,0.17109143526298198,0.12313083185577281,0.12013944431489196,0.14958941101310821,0.12449910986731444,0.15475090425685667,0.14444225395898042,0.13597350679399178,0.14253623602441634,0.2027197927261243,0.1819666720522439,0.15588655962193154,0.11771762729435059,0.17529574002354198,0.1665223874930619,0.1494162964746236,0.15203795802833386,0.12014172662610392,0.18965028465001477,0.13156689027093976,0.11277459109913532,0.14503761047879707,0.13046450824911326,0.1364821408578517,0.13379854122872062,0.12175182754876156,0.13834046339575196,0.1706123283425883,0.1810580359284818,0.09955255054637317,0.1447375088300139,0.15882319308455928,0.1422737731810099,0.1434504998291042,0.14205178927466774,0.1695445157041503,0.1869840583212662,0.14771047163017997,0.14423159476235334,0.16709360088421638,0.1641323886243996,0.15003217326441282,0.17676880295598912,0.13107631246316134,0.12607853195659646,0.18966089060109687,0.14299281921944898,0.1423519446666429,0.13447847061263563,0.16223075506898116,0.17102247847268373,0.16448289471103314,0.1429867079529116,0.14269820812622716,0.1649218864560498,0.14592308522392963,0.15678467875317306,0.1327233621778324,0.1158684265014434,0.14940673971621649,0.13211429396572305,0.12404629423801129,0.17818453127056405,0.14903286675422217,0.1641137041957195,0.13579410929703256,0.19441751976730023,0.16432864654589863,0.10531052719773297,0.15441734341983912,0.13936844751541322,0.1512733108742601,0.13312837672560496,0.13238459195014465,0.14196225258743117,0.12795072167804247,0.20033029080211756,0.1662149166316958,0.18097278919870857,0.13709430621045565,0.1347594042155078,0.17712768900073084,0.13626992466961232,0.12874884869528516,0.13855102558487253,0.14424913425373875,0.16086915531537876,0.15269749184958287,0.14730224654958887,0.13642134991080437,0.11050679158248661,0.14853893987315517,0.13944192969722702,0.12010482680431538,0.13109594345732423,0.11190063784393177,0.19073911795306042,0.14861784482696533,0.16771435797284506,0.1412160071471437,0.13692990649845296,0.10979464081598184,0.14518695508311286,0.1490985175779768,0.1321110363150211,0.13524309801845225,0.12949599251366078,0.19033532722386984,0.16554145458311148,0.15838900021177438,0.1738760391816208,0.13801764380741285,0.12513075345133998,0.15743478993591561,0.1922460760820304,0.10955564630440205,0.1439639026156445,0.16720417668009346,0.1645182824160294,0.1702890526281102,0.17770548741312026,0.12897360711090936,0.1381009859916431,0.1482393293660391,0.14659716396797673,0.14154730226979553,0.11019842727916881,0.10214871346975132,0.18205503100385909,0.16318023844427545,0.1363334463460586,0.14115485533905955,0.1360793441823448,0.17668402681325912,0.167341076395617,0.16747425511554143,0.16288894135637366,0.14655515533390642,0.1494514350258508,0.172265806328564,0.18466374537058333,0.1266636859034792,0.1340736090505649,0.16041057550009166,0.15381794976553143,0.14779867766397678,0.14080984008494127,0.1818235866927624,0.12172790096372056,0.11212525222402983
GCA_905221615.1	Symbiodinium sp. CCMP2592 Astroviridae CAJNDT010004613.1	Group23	0.169859	0.751	0.21937982463974182,0.17005622348499277,0.18993623786412936,0.27361321304947633,0.20904722510615403,0.19318384858738083,0.19882814726958123,0.2507619675604016,0.16736075244104703,0.16131030480182632,0.187170250816047,0.140671525295011,0.290129085206126,0.2145143065550149,0.19896454315806295,0.1999956130164031,0.23071809644066954,0.24409088005866478,0.2133040153713204,0.23996771472902115,0.16454656223895564,0.24045248125688362,0.24127581939647666,0.16975542630134555,0.17575262831705254,0.21279295975968224,0.22513740407308713,0.2242393800966549,0.20979971712152715,0.21164093650469906,0.17820885116374757,0.2571181098409148,0.17702494643185904,0.21030892356734782,0.20998260981502503,0.20720722184099452,0.20389278507001868,0.16236665333199987,0.16564939814027263,0.16343947687905647,0.14687663708866908,0.19901848766028213,0.149786800157804,0.2379064674315256,0.17707151782540156,0.1799017113881779,0.1742259659360688,0.16456355445137355,0.24731935086199078,0.1921136040766099,0.15613358766660201,0.1954599451432223,0.20527112499477507,0.19372067650614652,0.19673794536692446,0.2331855365699128,0.18625424082977696,0.17559468523717067,0.17359730324103267,0.20395409412283128,0.22753997275909152,0.2246693801834219,0.19273289353322973,0.18814868389295525,0.2270459943928104,0.17525616140286948,0.1600075355223071,0.18135354066463058,0.19422577763978574,0.17076202199755774,0.20012406505073746,0.22010552896257277,0.20316286130445288,0.22225977719351706,0.16677820289458314,0.16561288084578882,0.1795413243887268,0.14999028657786093,0.17937045665350848,0.15957373204353476,0.18832375855526895,0.19280382795039228,0.20367877807002066,0.2503314550504794,0.1523864570401059,0.21302608542701032,0.15717272841749544,0.22634249994515473,0.21149245712478526,0.16278141071678306,0.1991117396693617,0.1427220665465825,0.18945426367366508,0.15215333517652863,0.2128339458571709,0.18633240284990962,0.2121732049557575,0.1999889573817812,0.1795865882814225,0.1529101489114953,0.16680849755879157,0.12616341493278893,0.19254823776884086,0.2287974750970273,0.23381226210303938,0.1839614003108996,0.12202283726843238,0.25084748519285677,0.1555962164180256,0.19160818796345286,0.1718513014695492,0.18177514777711667,0.24254431791237316,0.14023563249494808,0.19526221805186939,0.16673373365409797,0.2742851702233755,0.2345532763344757,0.16256827002093946,0.13638611351083327,0.1989537769857335,0.20534163860697457,0.21434016030808553,0.24081123284454653,0.26293263174045306,0.24493139174027626,0.2483908621856799,0.19348263357079953,0.16456524899723984,0.18060382620649995,0.22548575927089706,0.18725328756238663,0.2612463529572462,0.17319609147813542,0.20385604398090382,0.2684993195525278,0.2599543494404488,0.21357210417485636,0.20101874420248014,0.14301737632185296,0.1829199767123825,0.13336152281002633,0.17625532436052696,0.17972034061538128,0.1744842953712416,0.2084399442498768,0.1742465277029889,0.16144619918104602,0.13804730171343949,0.24646206720323674,0.15008953750828302,0.22675169987563176,0.16823233166432772,0.20314659368088964,0.14764619419955338,0.17414113357079827,0.23356146562492416,0.12531975494333944,0.21321453076793725,0.19313557370069467,0.2226731985131842,0.17497542257266022,0.21243705373286317,0.16250906393970702,0.18306989284006736,0.1749018762687554,0.215125657064617,0.17617493191216269,0.245651450193562,0.24914892537916133,0.2131160576213296,0.20825827381213066,0.17037795565256988,0.17251488409506782,0.21512827233690876,0.19797814087640558,0.19129142800288002,0.15684228297634817,0.18125686922165227,0.20262036636261632,0.22353793128693333,0.1599389035617208,0.19203533074177478,0.2124763653355984,0.2608778448866868,0.1806241041713142,0.158240101546744,0.21806222978927323,0.19983939838751455,0.18734354360173444,0.1971851977821573,0.19001307338440818,0.14887710040049681,0.14893922540177734,0.27407897518222213,0.1821017593245393,0.21105997503039553,0.21984942013576023,0.23966354868780193,0.15165637411860738,0.2088997453740813,0.20482782640149544,0.20147112191227462,0.16626982015135658,0.25986326374771357,0.1903190344319724,0.16826839656529025,0.21357401283169464,0.1526986146430323,0.1883650198302276,0.22329150226708513,0.196207207039385,0.21463926517519655,0.16594388071232538,0.22141847447014457,0.1859858548397291,0.17268378093252826,0.17768662853301562,0.1771036732890274,0.15189899037534235,0.19551490894988952,0.1836287279894295,0.18516332049835896,0.1714298887856395,0.17146476970562782,0.1985154031518262,0.16353660672235604,0.17019243099339249,0.16979619742150917,0.20925047972622773,0.1764022800905959,0.17164383389608528,0.21314433354603157,0.2234552150611333,0.250563507159447,0.18671800418753431,0.15313345070925272,0.18142047924025667,0.19310073902844013,0.2234912782169457,0.1609952133782208,0.1435451868390076,0.17112469248845918,0.19416845911469416,0.1778666463574577,0.21779255555216148,0.1959201189921166,0.15990525229517114,0.18066267077079615,0.22779977035477797,0.1630050539053458,0.22304879753695175,0.19809023643370746,0.180640480809438,0.1340204088835391,0.15536684581315452,0.14569255818933585,0.17960524128754787,0.20808178913348868,0.26923575602510597,0.18845988209333353,0.1505580674820618,0.1863646713338349,0.16442824518392024,0.19312700593494914,0.14871484740435936,0.25203082595654347,0.14331830096236498,0.25548349625810096,0.18426481416241416,0.1553560160979015,0.22243417121058295,0.15680502806550076,0.1776457846140717,0.2234082010833586,0.2192492982901552,0.22002034786991778,0.18602966499427867,0.172158340252608,0.24050923365303042,0.26297842046762926,0.17062862325661357,0.18025095144880024,0.2413107883760165,0.17405883888868404,0.20586272199009895,0.18623224274181735,0.2088515373320126,0.14774399470491523,0.22843483134642253,0.25386147769956163,0.198141684011493,0.1302862155210824,0.169079978588361,0.1807288997804959,0.1819385091019526,0.2145817867555632,0.19737160438190957,0.1515725376107109,0.16148231337822802,0.20268765472526867,0.1628087027643106,0.2578837244284353,0.17300757062543567,0.1675471623198722,0.15346353282849148,0.16663557076891702,0.18159967525289072,0.22080459151171364,0.21428760788111337,0.1822244634561192,0.24221840177474988,0.1757223775048427,0.1464112791135036,0.16516758459621764,0.18661715078621996,0.18510620502588684,0.24893260388895389,0.16422807793079688,0.12849805176358814,0.22376254954935484,0.1506948075875761,0.20130872560011479,0.18742517650129675,0.2168495255500674,0.24406976218049692,0.13995631588470858,0.22509645367224673,0.2227754031974838,0.16801578730897454,0.2995586221250004,0.21365639992866453,0.15642077457274955,0.19187412085732763,0.20802176592178104,0.1541205296001497,0.20261752509220213,0.15299201099728796,0.16676302878962945,0.19771473533618156,0.25309292199868666,0.19522724632900096,0.1964594382338724,0.22973777422135566,0.2451231347955993,0.14225429494551672,0.22795028679589238,0.20247225701570157,0.15375151953444194,0.28495275722228014,0.22942940537134277,0.1948737042904775,0.2049725842404541,0.1980232915119334,0.2215405687573053,0.1670031695024541,0.18964146673207607,0.15461414615169733,0.16936669130337084,0.17509132057249716,0.15879939545671692,0.19534454888767097,0.22403423656147942,0.16720520275580106,0.22527215640715903,0.15888842996998723,0.16626098309435006,0.2585293065802406,0.20015136554672847,0.1659120571109735,0.23923183456276467,0.22185329532869266,0.16846229664342258,0.19405289921087224,0.22528620277884867,0.22799801285080423,0.14829637614362493,0.1878205853905526,0.1701210408804911,0.21346247947507166,0.18112134551977097,0.23451503740894053,0.19640907888767958,0.1759705999047189,0.20460115686346533,0.1836556156746344,0.18866598567060905,0.19729990934650563,0.1672582193682475,0.20197729982192475,0.14097292109780668,0.1781212600601472,0.14957225239269115,0.1980856740804481,0.1777071917150628,0.19754636487691793,0.1623055918579996,0.1988780810755055,0.19925823698603973,0.23225891355473413,0.22748195504232,0.16245324861072513,0.22077892644835703,0.1543108584599073,0.15141153382731096,0.24203501450686973,0.13335499603609505,0.17820579427793412,0.2465942385252016,0.2724059769387945,0.2032776870457988,0.19387563614158201,0.18312002000709798,0.1627435347101533,0.22239482479843498,0.1791260877927585,0.20312080604087984,0.18246676117716207,0.1697579616293205,0.22704096345973226,0.20877600683696873,0.1825664082239726,0.20053888653863605,0.16823594540309023,0.22692198556738744,0.1525026320354058,0.18021614535698938,0.23163786763987926,0.16619912515735857,0.2080102343481438,0.2051071183455966,0.22366214440773316,0.25065855887173794,0.17850495926638496,0.10918528893953333,0.24943429377972823,0.29303420085556875,0.23319676801623335,0.16306300513290128,0.19727690385029278,0.19368209615882245,0.1796291371772497,0.19512470197663664,0.2528873414157006,0.20685450094719113,0.20043676779667333,0.1728170652248021,0.25960043996633286,0.19194346647738514,0.16486558761504164,0.15447853824293167,0.18838828783886327,0.1648170667283838,0.21387363798038272,0.22767666525478317,0.17494048730533981,0.17066593401080443,0.20158612151248725,0.2212033005520172,0.1792250176387187,0.19546658632528296,0.17257660305962014,0.23758661513495433,0.22525346670947682,0.2017033243071501,0.2598956243829319,0.15698603625726074,0.17394675448460484,0.20620671222829837,0.15383917679136472,0.19216096032395125,0.2733386301060295,0.22398065356469676,0.190343056409544,0.17448293479158208,0.16573791575489805,0.2111670161664806,0.20560807766172748,0.18491946845340676,0.22132590259165175,0.22206925387339593,0.15278832211325108,0.2253041357636392,0.2033362114212837,0.16422277929297785,0.1717605266100003,0.1615553358200656,0.21942282703011792,0.1978998972294809,0.145041018884747,0.18759705060033463,0.17602517113026206,0.2987726714646036,0.2378174717555348,0.15113196007222743,0.2514793654115873,0.23111588653450849,0.18520944879524526,0.2068330005231761,0.27282811374593013,0.21979563901846055,0.25920612447875924,0.15930598545972346,0.1518428001678465,0.15613359946855104,0.15266973354764077,0.21792495407513154,0.15282864313529923,0.1334181868612578,0.25342156917179515,0.16025368490565436,0.1716981641138564,0.2217469530369954,0.18635603597374065,0.141857481499784,0.2584712592519803,0.19034137330546722,0.21513820457640134,0.17803411750260806,0.1823345697205925,0.17398660618907458,0.2469757885077518,0.15381924214263681,0.18470067014956287,0.2772565498446921,0.1696615499328202,0.17048587172944132,0.26616476275451095,0.1703745564871095,0.19535670229810032,0.21763414674435672,0.1526442747864232,0.2388642738250251,0.18132339511376785,0.12040341448771895,0.1933766852213686,0.24103023851352046,0.1501278264778077,0.16626001922059375,0.17833254806081889,0.20572060216484556,0.22741005397258027,0.2171047511502416,0.19064662838832902,0.1881016179162972,0.23593842543990448,0.19314442075653565,0.25839522642789003,0.20694274257345485,0.2761443677685845,0.15903608428235283,0.2190166245232098,0.2149416783312062,0.23007381556495218,0.2506412124636047,0.26320707055701253,0.21351379498340728,0.1823555734211987,0.25549311262049806,0.1960870867763983,0.1445386670526376,0.19275359638479672,0.16349348971811808,0.20792168007443437,0.20973012230319477,0.22101481324869734,0.23346839039481113,0.191649346743682,0.17385433640907516,0.19365665314357416,0.14211871336493478,0.1965865393481526,0.16433499003213198,0.2319674222319087,0.18406330783600358,0.14143965740171233,0.2440216021006363,0.1521119911852351,0.1985174319510774,0.13582936712353422,0.1804500331313189,0.13997387820681495,0.18229868850680178,0.2223572931408676,0.17965117439675307,0.29723265695459,0.2501066777220359,0.23523090239742586,0.16244963240735497,0.18404946443121678,0.18021394822877307,0.21870201047092705,0.2081805831463338,0.20970267367439915,0.2624095557573903,0.19546697434157112,0.1831517046821517,0.14810332202242463,0.15746230840675451,0.20039751151723675,0.1937721632745214,0.18320800562613504,0.23667358583437992,0.19202329166024423,0.18206744818681433,0.13836886097743847,0.1684834153095428,0.16511068888773395,0.17851112332943256,0.19257254108466193,0.20169140157454218,0.2487897657952052,0.21787369965754866,0.23235330601199117,0.18941157494723676,0.19903365434390197,0.15236468698074723,0.2575738725383018,0.2031915410035435,0.23820343537083202,0.1454209631361828,0.22445252457040032,0.18875005115188628,0.1829101045927243,0.15924128357544784,0.2449600909802044,0.19274313984411354,0.18336170485061032,0.1751241138499365,0.181413683919595,0.20380489245517983,0.20204518270758298,0.21964783400210314,0.2284440221915978,0.23262693117745523,0.18545996604170625,0.23971644362497482,0.1565119597131425,0.20301885199822597,0.22816974244572252,0.1635741772378303,0.16956164071193436,0.1742670460685703,0.1730316077705324,0.3091772108765105,0.20196664582844345,0.134958415134476,0.17940050189521473,0.23368081732873827,0.19187535957279836,0.17985910587200746,0.23286671931521352,0.20099162032595436,0.12252999210937669,0.16542483125086424,0.1591998456680149,0.18383106032307542,0.15903567292190385,0.21780298599464454,0.19686668124466256,0.27664557805945034,0.1747558392961689,0.199019186276149,0.1559645038362113,0.17341431137417423,0.18129995260688847,0.19829604629233843,0.15151886790798894,0.18117687103452837,0.18062645476624084,0.16542682800937866,0.1859805671968383,0.2155496832521238,0.18194989532930128,0.19253336838982155,0.24827816638373992,0.2003343417538994,0.139657854070493,0.25594023263770116,0.16170973184579995,0.2568893222951114,0.23361385327894832,0.2136698017676558,0.21763669648677866,0.2038939067768202,0.1931099910144666,0.20855117550978944,0.1941115103564297,0.14937831235692714,0.23138071560154122,0.24858547019210922,0.2086606759157881,0.28284525647023473,0.18860392469987886,0.21713403605094028,0.24004976383362792,0.2279169035126493,0.1872248940696878,0.1750340810127161,0.23867441577051307,0.17712282551066946,0.1758322816302346,0.22337981460679388,0.22816062256541325,0.2085919561277282,0.12677544469914206,0.21374232846213773,0.23288688402991267,0.19916537187563044,0.16381060774122347,0.16153339138907466,0.1967781576445321,0.21568140665841584,0.217568207685077,0.14749080829334354,0.2327869691319071,0.17709021695320926,0.17858987506810364,0.15454214997581972,0.24171490468648887,0.18867482666905777,0.17523982138133867,0.17305468989486258,0.16021506700451124,0.17669057640753547,0.20968603315132306,0.19399803934937757,0.1925453705824115,0.19456555479048282,0.2429551906064863,0.16169282008212504,0.24410900103483474,0.17774304178588285,0.1476072915964375,0.1298660607905575,0.15258982826074005,0.16340490605606686,0.1729733344044087,0.1844108529503378,0.18526853028906343,0.20728876634859306,0.21445679156665529,0.15024491605963128,0.21713896091967022,0.2513540190159853,0.18579557103951405,0.25737542309398576,0.16057052687961135,0.20527700293079912,0.24316021011680672,0.1551339807419022,0.1668072787687494,0.2052985035270556,0.19131637594987425,0.2462627352721123,0.16925716963101828,0.19169587639370134,0.20979812326654604,0.1865222881254258,0.23980225582980566,0.2392327978519189,0.18909821046717967,0.16236637631786505,0.18831087297157703,0.27952897105315294,0.18206441925914446,0.18656681905855402,0.1543324877434266,0.21203187530228793,0.19103994134427157,0.3016521547536532,0.14382910236422244,0.147161553126347,0.21398339340554362,0.16676135169709372,0.24257801933680723,0.19056698179852863,0.2194551703742501,0.12819386660595494,0.18248781740664413,0.25616465016154494,0.1805792464838224,0.17253474714469413,0.15030836623602667,0.21459555823366155,0.15450756229447923,0.1816983611112992,0.19741396935337752,0.22553408950016404,0.3170872186185386,0.2037418564829204,0.19131501171770776,0.209721154865247,0.1627482086792217,0.17658238251502242,0.14165827652680665,0.16970544591790493,0.15454259566471829,0.19461751630541083,0.211564856681999,0.19684577741639908,0.18963804181384158,0.16759397604475004,0.1682183987039494,0.23434159858782844,0.19585964645681211,0.19744379408575374,0.20224391974123315,0.17712620671411447,0.20694250128742167,0.21671278348212603,0.18414648388081478,0.14920614298087315,0.17792841843521684,0.29520824779176935,0.16369908311889192,0.2689722040003039,0.2565705728252545,0.18143539045867163,0.15240178412888788,0.19776931263114653,0.14239771866577744,0.2074382697886668,0.25290971546285984,0.15707076315397328,0.2791533011423584,0.2055069672528278,0.2012251270099671,0.19833802519305335,0.20004793508739818,0.19038749619426767,0.16037122145543858,0.22975659813220112,0.18035783680031034,0.1483089055702482,0.16471326983066037,0.15011860217882375,0.185066327709918,0.19637852997217842,0.18367572420145395,0.19373983966269057,0.20351719576540964,0.16762761406647345,0.19975107921153856,0.22155208692576395,0.22710084564239766,0.21510212122274963,0.1956130172703407,0.1414522591174921,0.17142960321803252,0.21370516534838296,0.18798241257732753,0.17555898516260904,0.1902868796969041,0.20146271506121483,0.16737316291207088,0.26261949974254956,0.1711684536856398,0.1535070696641345,0.20287181634391704,0.1791398629899298,0.18173915833332285,0.2535582778409497,0.18470176031982255,0.18380019306982331,0.19558708950984813,0.1646655794939413,0.22386896849681065,0.18313322006037552,0.22062019189573318,0.19145035084572856,0.2099920629694743,0.17446244150803009,0.1424707921365656,0.2031439583957741,0.20180994588188644,0.25142967980182607,0.18325135142750104,0.15702248590666745,0.16833911249790104,0.21982223027471492,0.19465740646571483,0.18753366048973055,0.17778139865713197,0.21025018162955228,0.18873306430968254,0.16132132961702805,0.24405792209555452,0.19433968038691699,0.16415938287337428,0.1732774017492291,0.16717497960555566,0.16595568924025905,0.1587888627791965,0.2565468047454201,0.21368635973834058,0.19660800424027822,0.19224238814887723,0.2565680688898467,0.2649599217442409,0.20939201924342504,0.2345746269803433,0.23900615718218957,0.1914703770554929,0.24761858529096026,0.2678377203020005,0.2630221853551372,0.1899594117320117,0.1825004508379131,0.1800100801894348,0.19032505237013397,0.2295542738140838,0.22173157962589093,0.16160170870936602,0.24211754781619682,0.15656216316821203,0.1987655735473234,0.20612598939924764,0.1744494053157256,0.15405900878993106,0.191692656460366,0.21140064579892157,0.21357571352906812,0.16008717524394173,0.17376139493935153,0.2700615360215435,0.1973037603430691,0.15837412867521292,0.19938001986783505,0.1676606640940537,0.20128906499485888,0.18324477097697683,0.2523802089420415,0.20294029748014863,0.18293083917491873,0.20449540052990467,0.24724981249323574,0.19041461285840594,0.14885640174148818,0.1608919684364597,0.1980544173808096,0.15515882134376047,0.18172996123126572,0.19251468837601451,0.14459510647646678,0.2468531333336014,0.15236384727096047,0.20615864018035343,0.1757991039916478,0.19256861538795256,0.1821283805720454,0.24529502870786832,0.2212959545902022,0.2418600707467681,0.18858321160219077,0.15879579993896623,0.20007140595875894,0.17507535292385507,0.25638898499216745,0.23781538787538561,0.2184840527345891,0.19717101132737003,0.16263659826693497,0.20514999504209092,0.15556194789541944,0.18679650478630563,0.14421714300918576,0.16023603578879247,0.15861229915656824,0.22954607309771705,0.20064944026416562,0.17214476185990538,0.20804393550797373,0.2671409757758604,0.2179443170648806,0.26059127740400306,0.16973081994585545,0.1686966048666072,0.23919161738033912,0.25663830399969517,0.18001215812398424,0.22250246050928746,0.24476296347946067,0.16545366744624376,0.1564631940460082,0.19050034475473018,0.22661395804074733,0.15782366368712825,0.16519500559001798,0.18579574114780822,0.16976816332883937,0.17611727684963888,0.1839775356371002,0.22182705039169326,0.18088263447946923,0.188698259779247,0.1980720745524341,0.20496595599389936,0.15011185827519882,0.19030908065615448
GCA_905221615.1	Symbiodinium sp. CCMP2592 Phycodnaviridae CAJNDT010005713.1	Group17	0.301399	0.46	0.46265593499640884,0.31676060936830236,0.3009573250461471,0.2470633480996986,0.3130371136724565,0.27858124372603155,0.23967044422167263,0.313219067155393,0.2961214498834272,0.2678823981344099,0.2813241641991058,0.30679455110804477,0.29857903771696287,0.33309625269358173,0.2902995613029233,0.3322843291174035,0.27372222362593096,0.3351911334458094,0.2603997004260269,0.35657409085479197,0.32607271998395754,0.33797663515033355,0.2942951510897628,0.40647426240289547,0.40789096344125203,0.22564155040817502,0.36295670363147653,0.34244230988078855,0.3256620902331395,0.2701195858439452,0.29183968071190713,0.27870518052839205,0.24093950843942172,0.38781879118818835,0.2340900301264687,0.2742907740949966,0.34647643262530775,0.3577477486617267,0.2798787831047829,0.29505805416538156,0.29875811165959315,0.24085196440113257,0.3003401172290814,0.26485301964113106,0.28576968468264674,0.3527375316938925,0.25318952857293425,0.2944495331611004,0.249694401353502,0.261606077940596,0.3114006097484527,0.35596746983661076,0.29012344974948684,0.2755292460963589,0.2807944452003401,0.33448306093718944,0.22274336072066359,0.3625795956781853,0.2967594451067407,0.312700733021614,0.38302088096725306,0.29768960968919483,0.34900704539570765,0.24327632102165486,0.33578182133286943,0.24147279080593553,0.38679802365983673,0.2728007420563204,0.3563691771897994,0.31564085623772864,0.29032144714991426,0.2464336901431113,0.2928692698605761,0.3216580568185372,0.2976528573003826,0.33275055171094586,0.2966935171169095,0.31824336636886447,0.3786936389845811,0.34448227539065823,0.34198993957555934,0.3281788110133226,0.28943242129730656,0.3058655246419705,0.3424958363523378,0.3147251405679228,0.2454928783377379,0.23415397262342888,0.2750172933969165,0.2855654418114802,0.30736648611749834,0.33256546801891324,0.3184632511559206,0.23860276433579655,0.28332567308240975,0.28874851584513483,0.26638787474752407,0.33501610907926954,0.3316754157633516,0.36542934212014944,0.354606908345494,0.2649458914158682,0.30359799566786294,0.35316969130274417,0.25869879282095043,0.21155928820390546,0.3649089563160427,0.27725315452214233,0.33732493821234294,0.34833682882030864,0.4047339210921652,0.2943778274958765,0.3395367225999468,0.26590179900596983,0.2264004263603719,0.383161243388411,0.32630484682658323,0.30960608475938844,0.243707679262667,0.3229463889048741,0.342049455829523,0.32089518027011205,0.27801355397652106,0.33446001963184685,0.3872334074671113,0.3187998040745154,0.3359203379494463,0.35966664398968856,0.352358467248602,0.2450240024858001,0.3232601618797586,0.3532653900586422,0.28644342487138336,0.3393661651509282,0.27729045013999487,0.35984191322934633,0.3352826462138965,0.22014666866518323,0.2043476444837471,0.3111716280143127,0.3044806876036765,0.28858072435939336,0.31470567617597134,0.30787715074545063,0.30352718410182516,0.4004388146458246,0.3550283401549997,0.3304312600503095,0.30494670330032936,0.349867777250323,0.20836700831515198,0.34566596886677026,0.26460823672792244,0.3497851861604992,0.27363973790069923,0.29052672403000124,0.33037092418838665,0.2507507292098953,0.23030158077727092,0.2481490388094778,0.39701951751012043,0.2370366590157119,0.30478369510248315,0.27483111054129217,0.23589292912912854,0.2170791629147465,0.33450840673378635,0.34801611256784254,0.27722028791187464,0.35018828572070837,0.25940021634680605,0.34303242824660707,0.37393437611656577,0.3026196831690028,0.27176659292096444,0.388819974267078,0.23511663259159796,0.31768653801827945,0.30045486748334405,0.3092983680590947,0.27787828996539016,0.4077398995703426,0.24161233884019181,0.2502667976581599,0.3021179604284944,0.27942294219862607,0.43405150627000455,0.3113636368418747,0.37232817760741665,0.3270823136079346,0.218840625646886,0.29802185911910456,0.33828480197421457,0.32845802786183964,0.30433286352347183,0.2596006012534048,0.34795325647854997,0.26357213961140197,0.332296346505127,0.24532963349077636,0.30492576280673817,0.2887864587822475,0.3402770739097627,0.36871966361376124,0.3958702784820835,0.27333946549776084,0.39998472064487406,0.34308162018406935,0.29078274978069235,0.2571316764052639,0.26477920815747025,0.3957471661162408,0.2327081930798593,0.2254239753923508,0.3119126113820378,0.2650678921908987,0.19232522392972407,0.3273984179805745,0.2591773910463311,0.3381200046907114,0.3027519653209937,0.2560262813616412,0.31976508524476377,0.29784691392893303,0.28827512200127164,0.36565354289676155,0.28964157353036785,0.32572442853167344,0.38100400466255263,0.30101251055791833,0.2807940883424245,0.2845315672450811,0.27030646279905624,0.26939111493293516,0.2760189144997087,0.26067977569392986,0.3415443292737689,0.2804172922752282,0.21630846190370495,0.2493812860957292,0.3482327321666918,0.23841528320592306,0.32094471258209845,0.205842541736289,0.33500900195655375,0.301930156262454,0.27738312169046586,0.2609029864000348,0.26810043089794955,0.29184241280367257,0.2305166302068303,0.27282501282875526,0.2895098938470706,0.2974880949755366,0.3906862046979941,0.2751656547919521,0.41015980510796,0.3043473619327657,0.2635567116046702,0.2949376410210094,0.2722585709292222,0.23620977579916613,0.2809275122344608,0.2739059840039603,0.2660030681501048,0.3332734419735046,0.3142884839972072,0.4250159382495241,0.28459586802909614,0.3314939388521737,0.3177064895172584,0.2699525211099796,0.26692646484944027,0.3124495663916497,0.26948342243024004,0.29383770464697784,0.32191432455465324,0.33439085398819157,0.337614328511202,0.3013905066813279,0.40894014192845785,0.2851810491422157,0.21723163944719948,0.3844467059503117,0.257388309791264,0.31952626916475474,0.26327198370684657,0.32269999416282563,0.3378647905395364,0.2677347679406399,0.24017060599287335,0.37732923556938874,0.25480269546697026,0.2738005932239605,0.31741650485246115,0.28944475095463534,0.3537323633832608,0.3808316668684526,0.30325575575653796,0.22858039550129244,0.2586229704561178,0.3729090121875498,0.3128964416141895,0.2859046653444271,0.2719307189020729,0.3094629709204282,0.3370688806099929,0.29500658928070844,0.2860527929231521,0.3546829851631907,0.3178252526389703,0.26550671320045977,0.35786937024313975,0.2493740943773675,0.2881219899856282,0.33648235905037716,0.2453492357255247,0.27043499923249575,0.27374099358915777,0.28037423739106404,0.30811083317433063,0.2475128497218101,0.4019331464366711,0.25423375174203894,0.2804299232776933,0.2703172724269625,0.29856652036122067,0.26420554966447396,0.26410975814494386,0.3140383930539038,0.2975830157344878,0.32556538534398305,0.2905511496847667,0.24842445623111606,0.2688588703847839,0.34405741376748694,0.3511911413667322,0.20969893742120066,0.2677129803095914,0.19761864859828684,0.30204244138109687,0.291323803506314,0.30064048250128256,0.21692317978865316,0.23778028303222865,0.19056538648627477,0.23040644190112758,0.2571091300044818,0.3210993195269159,0.24834579136887658,0.23401058477561837,0.29207046746336157,0.3271614098698843,0.3143837288707529,0.31346406865668,0.22574087515429858,0.33391551636249084,0.2707809956347622,0.3478731238026857,0.28675649358814564,0.21718897968482442,0.33941267414301063,0.2906981182288033,0.2829164437802716,0.2938854130634574,0.2355223367152896,0.2960218940350311,0.2163523397614297,0.31841937644434426,0.30487039279957995,0.2949500567499804,0.21051203886862194,0.3545754502513262,0.3463470042679423,0.29634730922736247,0.2845151763990665,0.3185553452345812,0.2543749000259883,0.3807148517329433,0.22039319733238893,0.33632680130265796,0.20445635958626937,0.3002878790986708,0.27451727301228285,0.20143261923725497,0.2190028183777421,0.2691068965501431,0.4244704146307059,0.29621177346509275,0.32797345041480175,0.22183279843720669,0.34204844253042377,0.30479760207041307,0.29342248118865155,0.28877386368134544,0.2770604909345345,0.35697059583273316,0.272961970405062,0.3583318091441962,0.2811039965523319,0.2604272634874112,0.3006193467722074,0.28128894675040916,0.4536995530426788,0.3385870408752679,0.2832871950954886,0.2192039388691112,0.3915643582053626,0.39078026212709777,0.290559954615125,0.3219213220622253,0.26406420189010527,0.28113098853264284,0.29686442258038503,0.34047232502976843,0.2181092288543341,0.35996565226704785,0.281806056893608,0.2745822227629535,0.3021919610115077,0.3104150282845615,0.36033231260312826,0.28890612334813137,0.30083210584639286,0.2616714903366574,0.3153244844271743,0.4168343904798527,0.26803858444172457,0.2902435906697979,0.3025000975437966,0.25127070398399287,0.2506382746221093,0.3235102399780388,0.3289788582087753,0.2486342402749584,0.34055543848333586,0.30189835030839973,0.12129073965557179,0.26154213155834505,0.3706130876437078,0.2796642867001995,0.2746476225356076,0.2047801551727916,0.2831303273715451,0.3432659536642303,0.33637066238875457,0.24757555653097946,0.2836084088392304,0.3104125489108358,0.25227856292066914,0.25449910197973025,0.31992764038142274,0.260156237993183,0.4372779050249781,0.3080581556565919,0.22150018339202315,0.2658929485762276,0.24616005994756357,0.40539401629066085,0.3150994098952458,0.3770969117213279,0.38904010709028003,0.29867224189462,0.2758598099409688,0.45774817108666016,0.3694988636951237,0.250333753596768,0.22258371450748957,0.27328405556505314,0.34330231495971897,0.29221910040329774,0.2928525782590117,0.27400116775117134,0.2897837620619663,0.3445157704514223,0.2673660285020603,0.2959291358889238,0.26653720205178744,0.28331255470780753,0.2632254484235457,0.33784291153823387,0.28391493395268985,0.3899648098708048,0.31941556111105857,0.31927534014920944,0.30172148759855955,0.30183129815236936,0.2709321656939243,0.26478908252732414,0.2938016988190419,0.26835584236099963,0.31307947993869917,0.19971891430540584,0.27399659160347756,0.3133899016872728,0.30208466748425433,0.27170171106779845,0.33696670172435866,0.34917930719365325,0.2662343835827856,0.23066860046466467,0.3239419429637138,0.32751382184159944,0.38047513535917254,0.2738493362303929,0.32407273830747135,0.25525643136924003,0.31062943718945374,0.3314143088897522,0.24042093924495775,0.276574557073,0.2724388334407354,0.2932501876387795,0.3597142980006166,0.3224093085145244,0.24925776950881612,0.2474153533561105,0.31173522187369046,0.29156970404033145,0.2764979136056428,0.27938374086879486,0.2986678187216127,0.316876276922027,0.18165983932755017,0.3027559558342536,0.2934260183527261,0.48030895618610153,0.288813619549218,0.3142441604538576,0.337953781929294,0.28796512671894714,0.2960267486568506,0.3200232818512478,0.2701639551625226,0.29656257800267594,0.3248528163477533,0.26268318462593376,0.2643888119051169,0.24461855913490452,0.3173805402886399,0.3110910503771315,0.27856551364232585,0.27830675672647726,0.23421139367686822,0.2599029246751676,0.31479030389244034,0.2775592040164961,0.25458116205667014,0.34815021549673547,0.27335224077000625,0.2954423431658754,0.3745308788223247,0.41595783551601073,0.3888422181255657,0.32947016419728103,0.32020127628633677,0.2800009746057434,0.30619512831763407,0.2914179823326807,0.26091759271905,0.4110266306430374,0.2865670309977702,0.3368220449784919,0.28385467962212246,0.27790785835606996,0.2876214402508055,0.30083942943075087,0.3504419744504342,0.34308781500375657,0.291481297718842,0.2902436091990019,0.2778287401238299,0.2649204729113043,0.31964100943147755,0.32279408991978065,0.2621553312343388,0.28764309574742586,0.38390294017961024,0.2879757506895372,0.31373752049202064,0.3001907469177957,0.3088957520541249,0.3522207707881973,0.26513886343078114,0.27388212124743555,0.28163730304801887,0.20644619218071983,0.27654821650530415,0.34589941422222287,0.30714805037676024,0.4909763322864452,0.26385456940846247,0.364042802724113,0.3137168730419127,0.225915740040874,0.32623420505126094,0.2902439448713802,0.3297418958917598,0.3298361955871126,0.4185238644896814,0.265959348044778,0.28289061241116625,0.28584479553927133,0.1508231702684724,0.18082128214294327,0.29868635505555763,0.26793811118706484,0.279566103638903,0.3071541310875039,0.4002858376494509,0.3789219184725997,0.2993527021960849,0.30246160163777686,0.26631103695325137,0.269484754461827,0.27066804929622756,0.28453483333276436,0.2654622139292746,0.33713877531069014,0.33026710976622714,0.3136042126737697,0.24279270779108736,0.2655406392858705,0.29996345926610973,0.2886954862166373,0.2543447933696386,0.2593233887630208,0.2836839717719324,0.2723341162988757,0.29256631301509284,0.3295772528232163,0.27329640988819764,0.29778033269896337,0.21926111543002916,0.3328238285627847,0.2940983141267009,0.2787955591879799,0.32546549201262964,0.266504849810606,0.3376940108862936,0.3232779701235711,0.3466004223337093,0.3386709715087662,0.2393619480021981,0.28989414970629007,0.28478829270777917,0.2503591083772675,0.364433308469263,0.4044300222242603,0.33628514786693076,0.3421865998028826,0.24792624450808323,0.26435775173456005,0.29641328351144547,0.25957169846766015,0.38758647846696975,0.29115033127203677,0.2820766800293716,0.25965481288632336,0.20125906299495108,0.2825713184526055,0.24080046211208905,0.20813366386804985,0.3099244795895174,0.29352962893907286,0.3415188665850326,0.2853219688305914,0.39924505742573085,0.31271392885441096,0.2100689913807664,0.36401798856865736,0.27269065994143354,0.281611474540806,0.3280367451344814,0.3104842522081893,0.31876703213734053,0.2857429195880118,0.31460520894010413,0.30665322060448696,0.3341483480249667,0.2609838028786979,0.25963810461054176,0.3221259991572275,0.33247148268277027,0.3201509244536676,0.25163383001483364,0.31552450944895827,0.2894399562741208,0.3107311118342891,0.3244066684688679,0.3474004963467807,0.2970961721478238,0.2919928816429328,0.2648030432455276,0.3171895736045035,0.2640491607657998,0.3600569612215644,0.28815755478973515,0.2707074810140036,0.19676012820039218,0.27555983737457973,0.2488312767518066,0.31260731007364373,0.31406052924405775,0.22424665902699709,0.21240269927828268,0.298751989467313,0.3404200773270001,0.26807696248530966,0.23909066789694644,0.3786814955125057,0.3068381238345846,0.3017449397775065,0.27335629775762205,0.36638283275633476,0.3019030339401908,0.3295365248578422,0.3459761563668336,0.2741207612245869,0.3081816170315479,0.2779388763954106,0.3282278554805576,0.35807430199836177,0.43704959831796775,0.33073277747850294,0.29129408594170436,0.2693441816144615,0.26054431396610767,0.3421577697968133,0.28357558361251956,0.32992701650326695,0.32657280518115467,0.27039634194285816,0.2759155277180854,0.2717596541305957,0.2450497571826137,0.30443815308817107,0.25314803904785915,0.3227391875808567,0.33366046429698937,0.27431586372887307,0.3865276683663685,0.2831089777686961,0.2535058622383398,0.2942127288769303,0.30610132733559026,0.3332568802734178,0.21585831282423906,0.3046429318602056,0.3093307284633277,0.2864730465853174,0.29384563760595406,0.28563244961044787,0.35914140936959943,0.39425798275258606,0.35267001746248783,0.34406089210881136,0.24683939453529813,0.3193185623613386,0.2695344248737099,0.3052672726975169,0.3257343080863883,0.29564603160770914,0.3489543013296384,0.32217278549939526,0.2510564684886059,0.3149875362609297,0.2636958382670068,0.3148647131222889,0.2781112137521894,0.25437743135726076,0.3825602423904413,0.3236378383877608,0.3099793013465473,0.2723448838344414,0.23603032189292542,0.2619091157625344,0.32971567729618084,0.27388779948353803,0.37631831392970805,0.2861584065465622,0.35312425907930794,0.31954806661717583,0.3149061785276513,0.35386133665260006,0.30663058195528226,0.32139300557374806,0.2643804952567133,0.27820209291192477,0.3659617095164423,0.28928812580783364,0.3542284592944975,0.34560965077687283,0.4081241420340702,0.26690657700821757,0.34126339751258933,0.24511826262129885,0.351595115695273,0.2819750602808314,0.27506817409336143,0.333753123302595,0.27225872484921854,0.26774321619593855,0.27682913030581596,0.34571102743382565,0.32558031426065653,0.29616431792628545,0.2885152522537661,0.293475510424749,0.34624515882354734,0.3075208411265621,0.31628141666786597,0.22333281188101722,0.22494011073099845,0.25030531387860916,0.3075610099306273,0.2798396038073401,0.2921009245300025,0.42430262736273544,0.29273235483498034,0.3703686914693247,0.20563821391617965,0.3322860225421614,0.3057306851441649,0.33152591453339253,0.24622989197973905,0.29501670727594514,0.3036793590021839,0.24271095001205428,0.19509877889748237,0.3619358691888157,0.3711153828954456,0.32174965759933866,0.3445579065388195,0.3903730131894835,0.3020689545420195,0.23276232138624284,0.30228752875467263,0.3233542506616222,0.2256887839654043,0.3409079797589008,0.38284959960570225,0.333053469003305,0.19881357328143412,0.37397419231788676,0.3555129075005042,0.30611588762438524,0.2840671903650143,0.20276312395160961,0.18896450148170613,0.24475281135174698,0.28403305760005626,0.2834448843062736,0.27908155987598243,0.37146393439302594,0.3052227549553233,0.2546346075507189,0.30945143604622516,0.3054294474392924,0.35657978236237603,0.28586860477513365,0.3520855968418522,0.38024515300925327,0.21665833024819334,0.29180673487931863,0.30359259361933916,0.33061937968449756,0.296589095772819,0.2935259655490188,0.24465460467616176,0.3078310363605368,0.3696309610205472,0.24712578095973897,0.27724655773949525,0.32665316532034,0.35442246404476163,0.2978581503612215,0.3465639117096679,0.2872095425183955,0.275087147203227,0.3259462755201381,0.34472500267778317,0.2575031291598234,0.23697316011572056,0.287676953223493,0.29922590595861703,0.27669059748365377,0.3046614933793204,0.26023794464332056,0.24897807965767818,0.33644133985170105,0.2176036263578589,0.22644628074623802,0.2705374834712351,0.3093128124578162,0.20466683756765086,0.31370104762101314,0.2604572833815163,0.3040187760930674,0.33092064810829674,0.317774750957588,0.3228279242745968,0.24605766334527035,0.32678629697154343,0.345222503108871,0.40169255663247977,0.3258428911013642,0.3387774722760291,0.3686146749394968,0.35781090989628733,0.18599180565233187,0.2735375797958567,0.23967424444276642,0.21741279205570707,0.3051871046504632,0.3313186693678964,0.2888475023462767,0.28582156621383537,0.36205210360126816,0.263164852715955,0.317526492807487,0.238244216817889,0.38454212085688383,0.2886957837330929,0.16883960664859177,0.32962667126183226,0.24926076998446142,0.23023353863202753,0.2839708117462392,0.31368009539348535,0.2906350200597739,0.3373336792449452,0.2894548335961349,0.32773230970120504,0.3219026768302209,0.2374397586707586,0.3558181825831036,0.24779642250910608,0.284863372951423,0.38191992506574096,0.3063707114387159,0.4282944214196456,0.3454927121850448,0.24583507562463047,0.2856185174579674,0.3163283867259126,0.3278564559803445,0.2407516512332161,0.29440152577207895,0.29437132883186473,0.22146508247527957,0.27111268067718325,0.31783452815152935,0.27173058460472155,0.2783398040851719,0.28702579436064796,0.1915567313874965,0.32912833485338006,0.2785633619363253,0.3113145835547768,0.2128443726431543,0.2637947940883122,0.30190623400962485,0.34828553467638795,0.2698904598364877,0.3086844022746253,0.301658494738931,0.27663999030425257,0.29354663331765046,0.28287889872202376,0.2909001916911583,0.30459787662602095,0.2746894911501489,0.31139736997478207,0.30207671205274944,0.3719639535443695,0.29274104196170625,0.24919779196611513,0.35836796296943446,0.2706265759495643,0.3071957914676636,0.25573637143666256,0.2949195222641905,0.27281054207505906,0.2582716179351423,0.28643854125305307,0.23328658749589212,0.2843246814871347,0.33397418257624717,0.2698038418274603,0.2744278641879266,0.2916793441584978,0.38305906877018653,0.3014471963770157,0.35151263816068035,0.24366680048587297,0.28019417350287634,0.32555246728475756,0.313376498848952,0.37721946762925057
GCA_905221615.1	Symbiodinium sp. CCMP2592 Phycodnaviridae CAJNDT010005713.1	Group23	0.209468	0.24	0.2090071260586054,0.16264026171349563,0.17620726085563748,0.1653280610078517,0.19492623258115777,0.22383279927257557,0.21812855611825832,0.22398971452643981,0.20080032908221931,0.19361991757913166,0.22409697037295578,0.15749285775640678,0.21176722057006322,0.14621295696828937,0.2044540740411624,0.1730590484814326,0.21240070852016235,0.1663054433216434,0.1573237001415308,0.20701654215482698,0.14427377803683444,0.2205696789284677,0.1789202647628773,0.18876312959306035,0.17745328146194503,0.19029183553123427,0.2208486924355906,0.18250604676686755,0.2190000368023656,0.19519163608562445,0.19993534084552875,0.22532603260872752,0.18778347758174949,0.19850306299936754,0.15777058463731283,0.1753480901250667,0.21822515794955966,0.15732534051097802,0.21253228548510308,0.22046140290432234,0.20299319199142812,0.17853834755696563,0.20124358952085775,0.23329643827827107,0.17939038981077823,0.18083246783612839,0.21224794222306398,0.17144312497085412,0.23696119212974784,0.19112093023566604,0.1971568040152136,0.196112800860898,0.1919354894047067,0.1784593791072814,0.20032543689428045,0.2043546947555245,0.18288480970681004,0.18910505922688878,0.19323844119535377,0.17490214298315998,0.19592465647680238,0.2311979382347211,0.17219248390147054,0.3026116109994619,0.19034214079323847,0.1825473570502582,0.23388430669082613,0.23124999008834463,0.18332375210339308,0.2581258732296962,0.1651141574109019,0.15219590085091758,0.1763720476393619,0.18293851388333882,0.17054722707859116,0.18887797991814317,0.23888789831134438,0.20370848211489023,0.16532115219850982,0.17086559640820734,0.22312869540610383,0.2226539589321341,0.15013694202589142,0.24183415587101978,0.1682148210152598,0.2232289462578072,0.1771839643012032,0.26190727800691965,0.1655657960141335,0.17214782981383428,0.18298745827641236,0.17826655600332547,0.21853741480985117,0.1668197735067179,0.1947130948810384,0.19372876265043845,0.16600166147382503,0.20209192086784847,0.15923017048207305,0.2238084905320276,0.16995030051207577,0.1577097987135146,0.18489682544231772,0.1929262691151732,0.19119381977581998,0.17189155000083667,0.21037980524408711,0.18898288824033535,0.21079255419894208,0.19062799626429316,0.17223258376269038,0.1544735195600419,0.1938525674708549,0.25433077123414,0.15349545632993677,0.1920877871367677,0.15666814769526902,0.19973954276803554,0.2570254831222381,0.16001954071797692,0.19769017822722887,0.19915054974016794,0.16435985357858104,0.15897475352425225,0.1513688470312635,0.19296187673576604,0.17967135348278793,0.21795488555382844,0.18004799628113055,0.2105086932264501,0.2023132424259446,0.19873742356581142,0.20744601069988744,0.1939861276900834,0.1832722795132642,0.19971220517211416,0.19673175043161942,0.20407116989930374,0.1866414681790771,0.2217090243521761,0.18252551828978714,0.19318732500003258,0.17721863392739845,0.18565994971640043,0.18572646485139058,0.23768350704767327,0.19550369594871667,0.16957990257392583,0.1646678347596902,0.2527176246189129,0.2379920128692649,0.214985595514368,0.16895263355380355,0.21344556381702523,0.20880541178395245,0.2113876737673612,0.15181704177461247,0.20344027704198833,0.1708446148007746,0.18639716718199692,0.1939401390070428,0.2463794569658925,0.1812818532080034,0.183955346750379,0.2609603158918301,0.21459678680837888,0.2467608798147347,0.20884984515128133,0.24242426841093687,0.2038388829597286,0.1575999385924451,0.2063077486875972,0.19187428104556728,0.20071403349235575,0.2121058016756537,0.15521535965748093,0.1910517465289154,0.17214198469754674,0.2255189123945024,0.18183011786816056,0.2169247105710415,0.20656568232908334,0.18114710335106185,0.18107523945355183,0.1950117411496563,0.20221323479949208,0.19995975933652538,0.19373903823103902,0.25576332469134816,0.22602593026237236,0.196501852156265,0.23642355160949322,0.17375264404284596,0.17267458730092342,0.18168186186549126,0.2094111980684502,0.17514431528423144,0.17006364132037086,0.17336804809604522,0.18008208668054224,0.20665112115487944,0.19785662664385495,0.18093764708257942,0.16854490919053483,0.1988567044208886,0.22449670209944056,0.1618335984111645,0.20957143472838674,0.17763148357649333,0.2498964314040123,0.23290114445722854,0.20221307047238987,0.16204865169822505,0.18079248468308995,0.19135960455154766,0.18407861259144723,0.19825045557498663,0.20500171514659293,0.18131008118024525,0.20729398280056183,0.1841725736572099,0.15947772685673384,0.1931648845331095,0.18089203903273995,0.17615386202371647,0.24739457240365406,0.17378823819261677,0.15727783857295977,0.1696201322207403,0.16738673077384947,0.19806612022871115,0.18509019489007744,0.17234211363484175,0.21725679754173152,0.1912071809586073,0.19454796660420393,0.19782137369424654,0.23826549919402548,0.21138501637478993,0.1726853198286302,0.2102457501359881,0.17186729868327255,0.18418310857327,0.20531166217119118,0.17449374014885885,0.17307221141934492,0.18597738875184266,0.19888894682600317,0.2059722007879875,0.19249782510671715,0.2575888680446811,0.18889151386388786,0.18344822271121447,0.1840354122456878,0.23571886252619517,0.21144080009759564,0.20400055580827084,0.21157823214387916,0.17054075237167937,0.16303013370461553,0.2075224466008581,0.18916369535442004,0.21710251433830044,0.19756584778798325,0.20590978774612248,0.20566705162113377,0.21514058999848132,0.26276107795622516,0.20868742698335918,0.17848371562252344,0.1738897097461064,0.20527465685608504,0.17856792644028063,0.1801317171564651,0.1671249039799003,0.1996593287024644,0.19432954603211217,0.182397436854666,0.20116089106240667,0.22478846764457217,0.15808680189490154,0.17279916795747777,0.184886083277483,0.18262300953372362,0.1766027689742506,0.17019763436223498,0.17112510113633128,0.16725660561489938,0.17513207087598984,0.18302656353641697,0.1733069557233394,0.1887184170757896,0.22129935194649028,0.17555518049575747,0.1952884119282983,0.21943039009492105,0.19506916242434083,0.25175002077373493,0.1999111691860701,0.1571345770010624,0.2151740200866162,0.1853116250184268,0.21299237770314627,0.17801740779536007,0.16333894639607488,0.2138241829281728,0.21345407240641104,0.20071822789235436,0.21306435691777134,0.2060155280305718,0.20221730206107055,0.1872764281923432,0.1890047713338021,0.1752773250668475,0.1975994164187017,0.17102162873621773,0.21806610670327595,0.20147307699364683,0.17498390478973377,0.17047601126992729,0.2441793545631134,0.20776002910703154,0.19927811069543402,0.18415772248129844,0.18231627812315102,0.17799118280701054,0.24726607441461879,0.2512546866120083,0.18874521586487042,0.1923521595228059,0.19436732399713538,0.18207990958069215,0.2044250321081252,0.1918660796320227,0.16655551242582825,0.2095714815630979,0.21177317030852114,0.15536958166244155,0.1895074764846469,0.17582210622993003,0.20469534062846378,0.19375833035754014,0.2437190769020858,0.2095129474619505,0.18470835428345403,0.15823802815170282,0.21288479651525394,0.20557849312880191,0.19693296193253695,0.22620818923322664,0.18961873451200942,0.21528432398577116,0.15093368994750256,0.2008260969639159,0.16495051389308368,0.19210172311515453,0.13862020733174518,0.21836536871785953,0.25847288133356267,0.16797657748653733,0.15046028399389283,0.17008780177635308,0.17540426925333713,0.15284732925230773,0.19126028792706087,0.2725174171078815,0.20744293379633447,0.2348999885360712,0.19877503481104847,0.19238769199839126,0.1737778340939953,0.21120467496776063,0.19868189027587307,0.21944554229590607,0.14702845476501789,0.18567323998971083,0.2196883465496303,0.23453275479796848,0.19497380134039494,0.19102529812562033,0.16803306432459333,0.23032308295794315,0.1893294212508165,0.22391744069512787,0.17175677985643945,0.17483921556774978,0.19836681613829643,0.1608973850642114,0.13682299410225354,0.21230770459511275,0.20147997918107485,0.1620315464814703,0.14135194229240097,0.14897584909103817,0.18357720979291026,0.18584262318893646,0.157612327123937,0.18065716006115126,0.19566350995276147,0.20990738328425143,0.1637143506794879,0.22959528671076618,0.1947919417113062,0.170419477469504,0.17118258515786738,0.20559778059916145,0.16710735532441917,0.21944537028009214,0.22363259241059588,0.157268337747605,0.2064578615123234,0.1995594172255166,0.1871305368688253,0.1448840357183949,0.17286539331357093,0.20796371818291007,0.1685637777761489,0.16850784769513497,0.1693343617656659,0.21190454906335796,0.20035828718664198,0.20661023921468205,0.22043506581656722,0.18010485913335772,0.1857189917551388,0.19528584079628747,0.1743081847143795,0.17451917835941397,0.1626294406941862,0.22075367365840526,0.198884624016352,0.1405154263721804,0.20845142297256833,0.18569049266022752,0.19833231150968714,0.18700533496569896,0.17332702401401076,0.21367830744823083,0.18247888101205387,0.23448707543662128,0.17601522216427784,0.1643544618921253,0.20956280371659872,0.24964631556332775,0.19198128396584846,0.17922738300487417,0.1597391199238521,0.1686727346071633,0.2358148321654143,0.16954321258449284,0.1479146590065896,0.180087700951522,0.164073339895021,0.2213920352657346,0.1794308652670408,0.20165650645714675,0.1939822754316472,0.2350023871628642,0.1617319361537769,0.20398320638082768,0.1807121401547121,0.2181755185746719,0.17321996399214937,0.23579262378349616,0.17875816584397333,0.16975182501877592,0.2053149242159362,0.15415757391065205,0.17358042341625685,0.21283203800152548,0.17225246244124695,0.17192364968792784,0.18873528325295139,0.2076242415035467,0.17693171379428904,0.20018061327176392,0.1847798046256412,0.20021732083179827,0.1644440156373729,0.22479478938776473,0.15962905531091504,0.16881625845605475,0.2047843927856855,0.1983310054685422,0.2052641206350932,0.1837287080971095,0.18056995497142758,0.19122486288517895,0.2330043732826708,0.22065884793617507,0.143447515789214,0.18526869409766383,0.21026586049800466,0.28398329321442345,0.23221033457313364,0.1734763614617893,0.18515989675831138,0.2197653044321502,0.1901489268207381,0.16212475984108424,0.17125517175759872,0.1870683316437414,0.19946233934717392,0.16406632743502603,0.20410054512687656,0.16604963326926017,0.2043307820553095,0.16518662405475604,0.17404592603215072,0.22363870592376095,0.19875190108814075,0.285792322357407,0.19331027161348105,0.1942475470542929,0.13374201271430922,0.2103355024885938,0.1740607853977561,0.16482782063357646,0.2004738758362374,0.16354231789656976,0.20921156712164957,0.24507508212887646,0.196131946044206,0.20170429706444462,0.20112236874835235,0.15569746594780143,0.18794141066554432,0.18507672926449212,0.17780975491088574,0.17850993205907678,0.19109327992698724,0.19225399874421653,0.23119170085324292,0.20972951738462942,0.1994769422513647,0.18063359242118915,0.18555292858168942,0.17249426050709954,0.18718008775838424,0.14748845899293897,0.18087812766394246,0.15717575789848034,0.180643663158726,0.1839737595874414,0.22369040370721627,0.19500245804241076,0.1917113860619063,0.1667463025220461,0.18438777671833165,0.16349954542874318,0.16873216650563883,0.16461908652561177,0.20157788366846124,0.19648852459546418,0.1849836798079305,0.20401758700768405,0.17373401013776907,0.15371734614228252,0.1792689798915037,0.1567633224434531,0.19158508485271397,0.21139405732149136,0.1962268589865097,0.19108631370668933,0.16624927015019425,0.18861261122915116,0.17693087357076756,0.1970387337026189,0.20946914193789617,0.1899803869916908,0.16849036815337537,0.21098075577178182,0.18706353170437204,0.17218947341500965,0.23239528419185448,0.16235241894810634,0.19227783766837825,0.1691080663954867,0.1609165168575877,0.19873460996397538,0.16333626902470907,0.20450145666796646,0.24846973660023372,0.17475190471600102,0.19201091374253215,0.20581698511631444,0.15978119748988537,0.17332174370553086,0.17360727330904888,0.1934088914854576,0.19952147374996734,0.21468397445736487,0.1555923275929208,0.19886265591696606,0.2119911059454409,0.21190783179592318,0.20353174523438936,0.1725041269897759,0.1832445291924031,0.16634117721435843,0.1518874745518281,0.22692456593917612,0.20135820810438365,0.2700948143493489,0.24677514768622652,0.17004581605962416,0.19575558472568513,0.18001671321976057,0.21233659421183682,0.17421470651169238,0.16707760639347913,0.17926667619219294,0.1574068641341726,0.20672820388980048,0.16987727310520245,0.1705310216768053,0.17750318668681364,0.16552042071480297,0.18842334764892027,0.18980266229382656,0.1714648571627762,0.22221371255356173,0.17001172115102547,0.17262594443256934,0.20934865860120255,0.17186607629871836,0.2066881252595629,0.15560184059917284,0.19330678465327394,0.21014292850721833,0.1927634492565163,0.21342851206204735,0.18760611065952848,0.2287400393825795,0.19908324900634966,0.1792481447130239,0.1787265930310095,0.19493474095022054,0.16150428777019016,0.17350454428291406,0.16255962142903344,0.1987492896333637,0.21152998165842496,0.19716726596087825,0.2066634412795853,0.18707484152444637,0.22027401528669,0.17829527637487297,0.22782390452234158,0.21340695107899574,0.21104742972946508,0.16781146539191752,0.18441877072565607,0.2579254666116397,0.1858138926549777,0.17149790479073523,0.19828529502507936,0.21008781020483924,0.22809006599801024,0.19449167295878683,0.1692042908390954,0.219690810914942,0.17863602620460603,0.2024197130634311,0.20235151666731077,0.1697385751100388,0.21003513262763085,0.18640615311097214,0.18600158895392124,0.20430606147580188,0.21516686571220933,0.17153290672017177,0.2289867259128799,0.2640328100822236,0.18466851823339217,0.20526648944107256,0.1938160459658608,0.2229083122747222,0.17346083712469546,0.22136044326191517,0.16097216571937423,0.1875758530587863,0.18916029947735938,0.19986641408553557,0.16018075386475222,0.1799910068730907,0.2234708122910574,0.20110649084672752,0.1907093678991864,0.1653953816090101,0.1913000157733167,0.1825453123277456,0.17292994179963217,0.2718287553955569,0.18345803889444556,0.1659628447001384,0.18752779138817327,0.21973162097942633,0.18781288911709318,0.22827084062464137,0.21541374660301718,0.1917975409928134,0.26513682742482414,0.18972993589060383,0.18049140228206334,0.21105220563194757,0.18174051133220892,0.19303978492316495,0.17310010883741794,0.19060298419850372,0.1999782826080603,0.18373540318690587,0.2162729429809421,0.2173962682958504,0.23715935224897094,0.17763528654305424,0.19898806673351,0.19343863594189203,0.20009329985072574,0.1842709332658126,0.18256679686041338,0.2408694719665105,0.21413520153469265,0.1906351210050301,0.2546776387550993,0.17806090286844412,0.17191150690279208,0.17675631241932627,0.1803978189896123,0.22564460359394992,0.16878123328577302,0.20969821206640707,0.1886024866226071,0.2482318356197941,0.20870885157807556,0.15116118908383494,0.22518567266299894,0.18587734273005824,0.19593369262055751,0.1735040032295163,0.18354003552307369,0.17900884859947835,0.23107827286709512,0.1621959674914316,0.25951859127245663,0.17945249782245312,0.20043332160736796,0.21009710018688574,0.180440939663092,0.18522532979634687,0.18928709262288682,0.23872416478356456,0.17293336069954524,0.21879945535199824,0.16898009382631246,0.24579955329678158,0.17716184367294582,0.21253832704405176,0.22489407748749612,0.19159304525714502,0.1943269139201596,0.17327853508303853,0.17495091422835793,0.17353902594294035,0.2064058195040456,0.19968101622400278,0.15448726675806845,0.18390431464670978,0.19135116815490436,0.16536715209639652,0.1675740078816057,0.2681937215976272,0.19562494328284172,0.20993601584814334,0.21629102785447904,0.19857385301633262,0.16980922666751339,0.1940978269161542,0.1991837602372691,0.1637226381689062,0.21413051834863095,0.19699962190951575,0.1944881682705455,0.22779305773288422,0.1961067425790537,0.20096881819820353,0.18817537150635552,0.19975830617874887,0.19363084326177482,0.16313923968471658,0.20236602183315755,0.1996356148103806,0.19583997971324607,0.22341490535433775,0.21393900189173296,0.1665354274095352,0.1948842840700091,0.16892405756312553,0.20046000834241706,0.1819269348850079,0.19500353679315957,0.21577221155925708,0.2259350080316266,0.19794931904905744,0.2017123467028473,0.2119355474540237,0.14544420522714424,0.15040510244458813,0.21770855947581388,0.18198874121008554,0.17984514409350522,0.1836493482161113,0.21594344752136682,0.20301529482144987,0.20911289905354608,0.18046785686269573,0.17682234935205604,0.20159512591063672,0.24073327194327904,0.2219370620075855,0.204074182916124,0.19684441447307213,0.13957121457422206,0.15871358242439967,0.16353869252874267,0.18781653466031953,0.16041782607538152,0.22453565921737903,0.1637498423033984,0.21187750400683453,0.18698045795959922,0.20115978990828848,0.19136284452906593,0.15836641673933094,0.2085510458645063,0.22899043779319314,0.17176091649849812,0.18412063448522412,0.2376152207692299,0.1951758560251428,0.19928666928584596,0.20657235647774605,0.2111911138504964,0.1983901743597344,0.19417768684180806,0.18493130127872442,0.2102815216943639,0.18753438148309606,0.17975573995710056,0.20096494419508365,0.18898613436104336,0.19446970505299585,0.2044165331094427,0.18714241210060686,0.2677096756764439,0.18672856729001883,0.1477417250210805,0.17852453080315175,0.19499994547553123,0.11613675604095361,0.1958164107347011,0.20694892705710863,0.18033903228513654,0.28035941358936994,0.16521234124970743,0.18218138572774173,0.17707261201053826,0.19655291795998175,0.16254289656155657,0.1400448553822381,0.173531420907101,0.20103135122059534,0.16917506432909837,0.19804610273858733,0.19617336681217104,0.21102180198334314,0.17405956403476705,0.17845342570006956,0.20069276157591553,0.1966340032597503,0.25015566972423087,0.21470738869585027,0.1893226668371964,0.1831537028422534,0.22791224641786803,0.2063487656486575,0.16604728849709358,0.1967049533576571,0.20523166459381748,0.16490791998604487,0.15441455080077374,0.18102546819247192,0.197158337053528,0.22936397680294363,0.18962765307010798,0.18937912378745533,0.22751463969363653,0.19010125480154583,0.23133698524567026,0.24822799017873579,0.18764561499168697,0.19722417113204174,0.23287494602761433,0.21167906958152338,0.19816864441501558,0.1779495974968778,0.1856671475114884,0.1852212461763869,0.19550624730203225,0.18159956481254433,0.18083123052061814,0.19837420263670758,0.1753540460294902,0.18863538770687532,0.19160246735087388,0.18287235917338465,0.1604336544211239,0.15548479828498454,0.1627664376943258,0.14811463691075888,0.17233056673947567,0.1925076627664851,0.17984233169548192,0.2207481337777057,0.15442184796363093,0.19102913664924562,0.17963354810092386,0.19180961052049492,0.15585499555482277,0.26795016053330795,0.2043159988529345,0.18023564294158498,0.245624869327652,0.19069959587801832,0.20903365835264812,0.1476391588187257,0.20841121672851698,0.1880674990041809,0.16659595202649527,0.22036113664239798,0.17978789541879953,0.18090070041356202,0.20304395705751624,0.16027674919977491,0.21399142712520053,0.17817413995449477,0.16007473365655392,0.1758475345326399,0.18364541360937559,0.20803759781343859,0.15388053103396437,0.18828206065962133,0.206219441166555,0.18924975725185494,0.1796638083925638,0.2438855935614928,0.2080272110817319,0.1568518636739941,0.22530212198673233,0.17929025697935394,0.20458074391036718,0.1987756410248344,0.2527235691356314,0.16147528418677076,0.23474083094161607,0.19864015948614075,0.18301069741854628,0.2115136770150686,0.19599911560996314,0.2707191095991656,0.20277164063974415,0.1852683299900077,0.21687010112587315,0.2323397683033625,0.1876915253191006,0.17560289119527359,0.1857467530474967,0.18206263785836266,0.1783882441163746,0.20535458724043784,0.2066358916458958,0.19597864049633976,0.18642966060802107,0.20539396951290312,0.2136717169423948,0.19807096899772583,0.19058558168607082,0.17907028378066112,0.201985248766533,0.24828585853511967,0.25611341583292824,0.21864244935085503,0.21343803408299275,0.23096490728689362,0.20807882443742767,0.229052852755606,0.24372364971541877,0.19134422570626256,0.17663499931818835,0.20300517611517754
GCA_905221615.1	Symbiodinium sp. CCMP2592 Phycodnaviridae CAJNDT010005713.1	Group24	0.355413	0.526	0.3841308781311859,0.32254974927715613,0.3080209008172487,0.37214139097129806,0.35727740966223814,0.32196833285283555,0.3465434267784549,0.34285295198364246,0.35428530622868604,0.32876655993804416,0.38584105009311864,0.37501633618782326,0.3670868078475513,0.3103394068048866,0.36890010132053463,0.32671474018089575,0.34620792510539505,0.38214679393054657,0.3475525991174207,0.34864611994045425,0.34032081561594246,0.3623287492447469,0.37916456177041274,0.37021583440584965,0.3566317213569912,0.34993981125653095,0.3607162304790978,0.38000380036184206,0.3822388372838972,0.33948417088029115,0.3496809009545872,0.3570501459002927,0.3507062028664626,0.33453547077360235,0.3612495784908825,0.34027760415069497,0.31655577102040394,0.33780539501430823,0.3630213894492121,0.3675650690282473,0.3230251556643205,0.38350099745501603,0.3809330490164389,0.31201024141124595,0.37250936852051963,0.34506589294550555,0.3288002087268474,0.3111495910670195,0.3535000970127351,0.4021589170580221,0.35147598503591043,0.3339922972925302,0.3200417887417921,0.3636318382067493,0.36228628887039066,0.3711828670285583,0.36901720516287895,0.34782316061220225,0.37519520441866977,0.36958032139597025,0.3494338202019003,0.31290925570681816,0.40955325589093977,0.31655778587887723,0.3411303136558519,0.3582340004236621,0.40578469100632325,0.34609084236849047,0.357973329621826,0.31619653046858703,0.37688001221959333,0.4091373826026886,0.351108395834221,0.34717356171199637,0.39063375363040104,0.36955742847947826,0.33998858865323855,0.32095997547128796,0.3696708692759655,0.3742641053274114,0.37526342905092097,0.3725703284883125,0.28834889287335624,0.35047425214460165,0.37884454201940543,0.3600018841176114,0.3195847491936319,0.39385080429882047,0.34916284740211057,0.35629707300048047,0.3289232364401926,0.3537226026039651,0.3663174305144356,0.3635019888632658,0.3448659381450017,0.3432005551211389,0.3638503383730491,0.40068294629138645,0.3754653930832518,0.3387647804586765,0.32379871992887016,0.35963741630724627,0.3660455683417372,0.337164088639924,0.3659286200947731,0.31387387222459207,0.3403885175760118,0.3356050245223091,0.37786110462776645,0.36229401745832884,0.3675941938681065,0.38089083145729347,0.38513940367055494,0.3812595353541658,0.36010114789936687,0.3871019489205774,0.32481789571796515,0.34406543766186165,0.36948428239766273,0.34759374912239904,0.3322656154632671,0.36591212404357876,0.37583445509015745,0.3378241010278143,0.364393429581046,0.40634385243199705,0.4038584606928387,0.367099096589245,0.36909555841520514,0.31563805503566783,0.36963393014116064,0.3503599680101647,0.3081903703773744,0.3329020126498976,0.35548339843547955,0.3576029364139902,0.3364969714191659,0.34754759441083916,0.3422226638652434,0.3971511710945049,0.3893703368759738,0.3521981086662653,0.34352277593924047,0.3568381305829322,0.3381555318907465,0.37131782873592956,0.335303929434921,0.34833019508828333,0.3705435803101854,0.3270478214440759,0.3626709128328681,0.36369930287163926,0.3831273447840658,0.3405615180267575,0.36609162022843,0.3178708807414681,0.3308893833594124,0.3569900324455828,0.35558661007045256,0.36997299084822116,0.3760810812975423,0.36633086294376754,0.2899673899901582,0.3799059256100825,0.3557687355963959,0.3356723787210763,0.3555720234618962,0.3380785727204272,0.37614091377643927,0.3763007325164596,0.3626490168265596,0.3045087677811548,0.35811171589612983,0.36334671466335516,0.40793758190446716,0.3560377077563573,0.35995809750944585,0.3415649264253336,0.34157329084914295,0.3397820360324596,0.360980119839121,0.32380969366405415,0.3794103886852058,0.3339546478245801,0.3305129167352301,0.36946838877328675,0.3316226015128095,0.38583372444172925,0.3696462611617733,0.3420907872005697,0.3418322269092521,0.387204890371353,0.3962681169475224,0.39557850617970447,0.34173029437936675,0.382968946456518,0.2803531153376961,0.38555659896057515,0.3665838887808467,0.36109444045987493,0.3434647868928259,0.35629033750088135,0.3603774605380603,0.33389192305362325,0.3523083414471986,0.3994210420643304,0.3686693596106624,0.3826683326086142,0.3339163534163181,0.36426237875840883,0.3615848238992425,0.3627086270261777,0.36969431646830053,0.3644900843077182,0.3082611241209378,0.37744107314307274,0.3981340552531012,0.3660086335570056,0.34828015160116443,0.37822862115705813,0.3523242967576419,0.3576805010029447,0.33486493891736235,0.34162601978298845,0.3729352897825941,0.33474694817663203,0.3447764231772441,0.38677538727255234,0.3390146575504887,0.416653285110473,0.34174109729264274,0.30060001427568495,0.3442053392199798,0.35655903563256314,0.3275775432532306,0.37179677948503725,0.34884307015474325,0.34500538228307026,0.3663921795582328,0.31971486635646434,0.33527604694326657,0.3626287354812542,0.36711974423713695,0.3292242381474282,0.3679732646524552,0.30868432369419585,0.32589071043263235,0.40678656370658484,0.3265527719748146,0.37799376562915804,0.35191085046547,0.3768685253269935,0.3763380440429467,0.37315344135775125,0.36164264875500807,0.31500419419224385,0.3469730300706413,0.37216621788799836,0.31067042675416384,0.3577216893996915,0.36741426863263943,0.336887198030508,0.34809787991571717,0.3638915213200876,0.337344818553837,0.3895264836595095,0.33457527234249473,0.405084370052695,0.3855518828071318,0.35594078204548574,0.3783050722056817,0.37031365837608327,0.37175146634569955,0.35151087478757626,0.3849868414735291,0.3407187776420911,0.30163136334376867,0.3339514246120265,0.3660222158750044,0.3035917715050423,0.33351847340728136,0.3620408106485443,0.34308074235720487,0.3791586583337319,0.3554516735674985,0.3536183460612586,0.38178668456514947,0.4074836466814453,0.31976975833777105,0.32380514446760345,0.37917204212644157,0.37349959165533864,0.33095159309796435,0.3460046838185659,0.37251881808926046,0.34846664045356845,0.34988077365829645,0.3499655194535485,0.3356025324065828,0.3363923675134042,0.36349765558371583,0.3696380088616639,0.38425213720898127,0.3154360260680178,0.3547331321083482,0.35929245671676163,0.30734739749894596,0.3937768773598755,0.33821771221565333,0.3552063614872759,0.3341941888597672,0.3824886720139662,0.3573204622950091,0.3468502339040927,0.3551067613163832,0.40137715190888257,0.3465437650456567,0.341797722186533,0.3339391120463353,0.3358051435814723,0.3516237101847504,0.39260461259678187,0.34258106540167915,0.3182190428165602,0.3432786918521809,0.38785898284594533,0.3550261149381003,0.32084875285666786,0.36158798284121657,0.3356195194941952,0.3536751195760927,0.3627450138962152,0.3662157489582016,0.32848491994968443,0.31766972061980675,0.3244366728411089,0.34419035858500857,0.3188464282893979,0.36899551187396074,0.3494756019424816,0.3810197179398922,0.3725691912261567,0.35552680449894625,0.32789182115485715,0.349960250418861,0.36593162630418374,0.35807045140738736,0.3586092923267611,0.36541790532624363,0.3346280422497297,0.37882354914763,0.3736951247512072,0.3090859660954673,0.3592644659583526,0.3809743093618151,0.28143109648286085,0.383491788485901,0.37697330128091844,0.35971560938116787,0.34489170108294875,0.29798908097076954,0.3471327685249259,0.3421291758475403,0.35720166880369114,0.42162417202859725,0.3256177880372898,0.3887178716986713,0.35391682328035545,0.3370293761205143,0.32916420270229874,0.3781517817111073,0.3702120146448555,0.3616583192044745,0.3167723493123462,0.3651400109691671,0.3535881725820249,0.34992592159234026,0.3750026299986006,0.30477209813816475,0.36193906391578995,0.3600359528144913,0.38070760554808125,0.375437944257311,0.32962858291739267,0.39902516390786297,0.41651253735365545,0.3716939456180162,0.33616477989441973,0.3619967463053027,0.3319168610858251,0.3776676750644723,0.35096310947970033,0.3346467994303065,0.3157496639290634,0.3630076169965352,0.3414881524852061,0.2898722354451301,0.35704812969019617,0.3209089929280182,0.35637630552017496,0.3878988232219773,0.3133756889043165,0.3447027156303663,0.3399009647861995,0.40573797754499674,0.40194689398885913,0.31626153804722595,0.3894356218036076,0.3555201325232996,0.3191272610137641,0.3566748316042442,0.3726594526657716,0.3884719599844132,0.34963289550261406,0.40994587386138964,0.33956402513837275,0.3878000315213602,0.37688875411844575,0.35053945639772327,0.37683614419052264,0.3765686386837313,0.33568029904511304,0.32886428041799826,0.3291426742527277,0.37709261112072795,0.3530175442778602,0.35405099938285967,0.32771425427110545,0.36620436424913805,0.34159056720822223,0.34352993224082373,0.36305452153195183,0.3292372307995675,0.37266643700704116,0.3366802689526761,0.34416675804313235,0.38228967176979944,0.35234231236331354,0.38173665265616824,0.35862340557115313,0.3835520869677874,0.38959975735330976,0.4104297465566424,0.3925738954047189,0.36833109242857465,0.4087545498546045,0.37792753455489175,0.37242590045294843,0.3637879154833149,0.3606081900418394,0.33526765356980387,0.37235257893089857,0.37595239506843037,0.3391945083549935,0.3995304106088827,0.41052384976869855,0.31984583110868314,0.3600928804466308,0.314467334141741,0.42448704903220374,0.335789206304646,0.3607107351884303,0.36558639982087,0.35802120814139093,0.32388429535795604,0.38159331677889635,0.33126203882381616,0.34522265765835497,0.3349732090800477,0.3098298491145741,0.35579026036543177,0.3806691273632875,0.3423302589293177,0.3289658171247259,0.38761871935878744,0.30033977166390075,0.3245166155715797,0.3550753713948933,0.3654714943852428,0.3211302478388135,0.34643233561402276,0.3623192333111803,0.328204347947288,0.355680709663548,0.396732949043188,0.4048043597705142,0.3676795673224696,0.3335049042506981,0.37684442362074533,0.3938455377614391,0.28772353422839647,0.3847048021398444,0.34893239680715715,0.3265795720836676,0.387213584189915,0.3303738098132942,0.3659079580670787,0.31969422661917807,0.3613144492351798,0.38663450144712874,0.33608199562403956,0.3830190568272182,0.34742762677678307,0.40981501457693875,0.35807302669757946,0.3244990774501023,0.3445769870831863,0.4070835671970511,0.34761891148058227,0.36665760522271595,0.3687249492958265,0.33637332876762266,0.37217723500651956,0.33803102661347356,0.3588602748032275,0.3597959467144402,0.36758666546401764,0.37294446275556464,0.3853228486343383,0.30361621652206633,0.36222066961759136,0.382781181719914,0.3509438320858471,0.32442694399964966,0.37326861891977736,0.34047841110228877,0.40419150194552905,0.34640177310492415,0.3327246201746002,0.3579966602114024,0.34824450022521414,0.3790844340449607,0.40676450568026457,0.33899975653731745,0.3447223647978782,0.3467295700862417,0.3817995991975453,0.3327741250885044,0.3508602666974444,0.3110477073548045,0.3365029558355056,0.37147991526266616,0.36689487549757777,0.3491628181491231,0.3563272075225306,0.3216818173353715,0.34613456496370426,0.37058908292844195,0.3593297348373624,0.3794271565996101,0.3459748677182997,0.3911912359174119,0.37366113806217854,0.4032731813598462,0.40438547813849773,0.3427806214302744,0.34516314333137116,0.37499315692370083,0.3870469781377188,0.3341674783472858,0.3505207694542823,0.35025384314212094,0.37901724464975495,0.3454277235991645,0.3356304187776529,0.33181640023185754,0.3643354470521287,0.36896797242701124,0.427687980621964,0.36129461877045516,0.3010274886857371,0.370574885089106,0.34962031612041927,0.38256304613485936,0.3488388777202451,0.35464989982974804,0.4006453756963117,0.3888403392123221,0.37924934133997146,0.3219921083297121,0.39759124980661953,0.33900047245365245,0.3210721531216022,0.40444622245105155,0.3537266288286807,0.38875110667593027,0.3868923334430023,0.3978163731236378,0.35618167256850247,0.3493838150834121,0.36938337103787566,0.3583027668565555,0.33319607582181626,0.3832795621341135,0.3780681283862984,0.3739013763427155,0.36476230643416174,0.3606162118355166,0.3463512485527451,0.29607439163534033,0.35539595798285617,0.3865292508744478,0.3483610638999194,0.31060658211085757,0.4325193617428846,0.3547436759988166,0.37516178519953836,0.3494331555454163,0.3337437424940521,0.3664003896121485,0.332971441825121,0.34964858932294895,0.3396207392420666,0.3779869833900676,0.37255671525448114,0.3495836405438069,0.3744611170708563,0.37310071195614863,0.30390705613647834,0.31636020408248006,0.35103052897886206,0.3478640786010138,0.3288363869965475,0.33262901482559865,0.3159942067539114,0.3447008309334997,0.3423087399088499,0.3520207424485147,0.38040359324037926,0.36304545338129973,0.34033545558024153,0.3577271564439183,0.33176143663313695,0.3262436094048954,0.36007822466583916,0.35994255985844287,0.3578167493809148,0.36021737729966463,0.32831331927193536,0.3893546637207161,0.3113563818632534,0.38037146346928474,0.39339773822994556,0.3515545668572954,0.3306964780178466,0.36168201827601415,0.3978194748584067,0.38559869932720375,0.38021267143727183,0.3431828694884237,0.3466421700189481,0.31793835596341136,0.3904258793594219,0.3499320773026041,0.34512710728539925,0.3380879182630772,0.36596215411818334,0.3607433745979646,0.3635385663810928,0.3503184647543589,0.33430784540534925,0.3600243014307255,0.35610111448092485,0.3563553706848367,0.36966907029268486,0.4105403206404827,0.3830548266214082,0.40892524284072096,0.38748513699354825,0.3246122130934545,0.32802215646932115,0.3357033936782607,0.37226085462771225,0.3490269249344691,0.3872979620017227,0.38034830831354843,0.35532324099243495,0.3751098227627881,0.36504029585241843,0.4163099632192876,0.3143241042650615,0.33963238556858677,0.34901487154113153,0.3904520290925759,0.3850701324021974,0.385484087663817,0.3503827628541175,0.4140117779004313,0.342575045557461,0.33485577225323565,0.3257506447824616,0.3511333216471975,0.3635850962854452,0.3672031485200101,0.3528792308039011,0.4168725410142817,0.3724435152209947,0.37777143379932504,0.3875582093615351,0.3824040509631969,0.35933061201287747,0.3561951722923768,0.3482557856581899,0.3302514465110753,0.34207394174000877,0.30777490743420216,0.355618575513809,0.3174884047995599,0.36870936123904247,0.33879235795832574,0.36473996566238864,0.35060179034813144,0.332865991591681,0.3486225019545053,0.3666804018310664,0.3407558000604653,0.37127763550062587,0.31649543346695197,0.28708936651940375,0.3638120688655891,0.39549818662187103,0.3593468730944373,0.34418303005149153,0.3850072944381332,0.3505617854117344,0.3710876366984583,0.3923199330645959,0.3451382747865924,0.3567095063720807,0.37489274369785863,0.3247913392753907,0.3551788096833456,0.39890325577920793,0.346908713328944,0.35256090080326713,0.371240475995949,0.35805319801074076,0.3471979128756661,0.4037481442081145,0.37762632963816967,0.34342790632783055,0.32454379851711773,0.2952253115010714,0.37661721267264137,0.38192555809852324,0.3338233021783413,0.33211324225373073,0.3401041776068067,0.36207299806312987,0.4201986165062747,0.36565939486877225,0.35923675148999,0.3761434014778042,0.35033410278559357,0.389678740838927,0.3749030462031261,0.37545744925879204,0.37880959054699337,0.32629519476341406,0.3729286047042988,0.3483460041721428,0.34472911756229696,0.3308291873078294,0.33221163012408106,0.3058026822302861,0.4160022744896264,0.37527418618388353,0.3547696347531629,0.35912840272424373,0.37756695218890163,0.4072251488028609,0.32723818159011325,0.38351415470246886,0.37350530127245374,0.3792318374207889,0.3540052213249618,0.41911791480858535,0.31780154170591823,0.3321886713353112,0.38704059404884483,0.3280708169008647,0.3335794328074602,0.3767549616667454,0.327121425459359,0.35234553666132207,0.3242196785542001,0.3468117240697536,0.3156606296197213,0.35213128908026625,0.33789057979640547,0.37204849628498965,0.37057912318028874,0.352776306179763,0.3950897146219375,0.329139754581789,0.3809912988464065,0.39139798965065076,0.3530335099586029,0.36241829471463766,0.356131381998259,0.3223552618304895,0.4034245987171237,0.3886077573174154,0.37695126226997144,0.3587791244366185,0.32800189322043916,0.3154469940012331,0.35924784929741194,0.37113498444953247,0.3570081378218067,0.37452046346567025,0.3526653311016645,0.31244831736980644,0.3961618583923134,0.38013627116873017,0.34377870144217104,0.36383162933746427,0.3061355455075673,0.32866909567695485,0.356748572937854,0.314362296271482,0.31228325148988484,0.3421520893233871,0.34764152947071597,0.3247222286046578,0.33872223226305587,0.37131970550149695,0.39369039271651474,0.3620441536038956,0.3518296625353436,0.37512954575993457,0.4084253655077354,0.3361331798673641,0.32769616973786525,0.38448088646001943,0.3726070554364583,0.31464025156173225,0.35421226333435496,0.3352619284815153,0.3198230115194657,0.3578051163849533,0.3595908560735503,0.34722725190319387,0.35294395244602084,0.34358566586461403,0.32289196795720154,0.3351602789397597,0.4079089308080625,0.3545124601744498,0.3535014513502256,0.3920855292185604,0.3575619794647698,0.3761454732576935,0.3310080319011097,0.3360101364859425,0.33469183700559946,0.371349393418813,0.362098403672985,0.3626740020118324,0.37221634202987725,0.2999932244896096,0.3623983393849081,0.36016648924205075,0.3643861343299739,0.3204352033286125,0.38702359872103953,0.3432821084943651,0.38419046271529206,0.37460551790167546,0.3671059470873641,0.3690653004442307,0.3369516658813687,0.3434257629652678,0.3602387485659186,0.31273582790492027,0.34882983643683707,0.4008218340366115,0.3512665148437821,0.3175408673788178,0.3173902974875363,0.38207377405704346,0.3299662833932378,0.331743247344744,0.330015515346944,0.35323036084791193,0.3641457571687656,0.39539103954481053,0.35857122284452225,0.36008749077000174,0.36927156400788963,0.38033964712331364,0.36346822849627086,0.3356664345456335,0.35935238414977727,0.3668463771993008,0.3971458520594512,0.35782457817857477,0.3715757420161129,0.3806970319679611,0.32164408904286523,0.3524959731447035,0.3264194779653718,0.33527617115945196,0.37385611587408807,0.346818742942639,0.35017461502992697,0.3012487864683016,0.36481852744527105,0.36206291953963315,0.3850596755022376,0.3681992232185406,0.36539907472350425,0.36827592902518763,0.40762600072145105,0.39285239869460664,0.32919316298075624,0.3803890019847424,0.403945660982125,0.369271689989905,0.3426281750756394,0.38447011097823514,0.385571524658254,0.36083691169005205,0.3711934987307057,0.3342925097996346,0.3992195044843442,0.3437917601835098,0.39713950812476306,0.33095807166989133,0.3503931015630088,0.3595931308150096,0.345333267461441,0.3342510824418662,0.3409419196022257,0.34974318108333774,0.3504753258075868,0.41093734171899743,0.3711363928052204,0.37854787625006264,0.34317982786635726,0.33610193963654705,0.35162686112043867,0.3355782924895511,0.3535243370823297,0.3250087137902918,0.3292861110570275,0.32259758700901375,0.34726856060290584,0.3501991176135882,0.39234322075938804,0.3693796907689702,0.35318037279804254,0.3378297721187606,0.33337090480835435,0.4118111335481002,0.34103183111586544,0.37937125960671747,0.36383301381102545,0.3691604020444324,0.339354516196046,0.3286142140715239,0.33991786633279625,0.3853255730455925,0.38028604827619616,0.3167652014605866,0.3714903490605706,0.3295717076447939,0.36387611435402445,0.3536055651811538,0.3732807486055278,0.36811391133575955,0.355485833071267,0.38381413146863114,0.3210384499178035,0.3266670497166511,0.35583386570277753,0.3974465240771501,0.36408845521708927,0.3639073142163351,0.3732308251162144,0.31792010617391314,0.361994061270295,0.36925041871100983,0.38932667865163567,0.3620732676569352,0.3121210174178101,0.3477140022859142,0.3965575636210703,0.3616017164845951,0.33420551864779763,0.3318485076027298,0.36139387825022146,0.36001782520006553,0.3464581893083567,0.4043389765202967,0.4492780296764667,0.3103206315192336,0.3711318261541871,0.3463603139672255,0.37654004982278894
GCA_905221615.1	Symbiodinium sp. CCMP2592 Phycodnaviridae CAJNDT010005713.1	Group25	0.302293	0.151	0.33653413470883786,0.2974140212602288,0.2770771491265156,0.2960718589364765,0.24856465020189292,0.26257664145857246,0.3215657700207421,0.304698498352862,0.2685696195358264,0.29815956047630954,0.28806617765000064,0.27173031512963935,0.26137098785330315,0.2696022863487595,0.2632371982859611,0.2765598602451401,0.27358117411908034,0.2634581737438564,0.2680952368944809,0.2869246786522728,0.26051160193857315,0.2291661806777368,0.26371083664358225,0.2814522812684317,0.2640359198283949,0.24206465460031987,0.3580301593169706,0.26663462316821657,0.31014431453800323,0.26411854227889703,0.3096622123911618,0.2974233345383307,0.23571921959936307,0.3102659513111811,0.3017810584043628,0.27204154277651527,0.26476373259278296,0.3176273661432756,0.2871375846400208,0.23952212753177174,0.30134319259344294,0.27682357684761344,0.26930146540374106,0.27080706966824475,0.26386626632081733,0.2941583674950667,0.32697660482234525,0.33157358706394224,0.23570322258786458,0.18180943536861177,0.25506943056775017,0.2568135167112167,0.22672368149317906,0.29016816768676806,0.24701590362174136,0.26539784210317197,0.23435165473499978,0.30841699974317427,0.2580460314099574,0.264983888874528,0.27825384072050885,0.27660076434267733,0.23689878825156263,0.2500487690097174,0.2597550662045197,0.2621658627464216,0.31068811670053137,0.27049672954110454,0.23255671687392793,0.28192711110531676,0.24627990107348607,0.27014965631988047,0.25537548016265504,0.29171833270078373,0.2935692199352914,0.2969100428440126,0.2770203310784178,0.31224753857640286,0.26105342728003494,0.3050326969814395,0.28005084240959316,0.2751220530062786,0.2750955032686648,0.28414265311406445,0.2501198881918747,0.2203264411453207,0.24985478691244586,0.21778546597899523,0.3093299270490682,0.26565991568037783,0.328827305430105,0.3092079189083649,0.24598256152081657,0.2881579488436896,0.2689809158913919,0.2569312138953781,0.2669319755410885,0.25554379404132926,0.27408902846596944,0.265233351301524,0.25665912988720874,0.31231724266652533,0.3153607883101622,0.2779456249340479,0.2631792097668048,0.30869871629303447,0.24952572134381856,0.3216119524122922,0.2456674887011975,0.25252134719928643,0.2890786066766332,0.27824364649080346,0.27125365033391446,0.28046948504564617,0.26282529594904636,0.30107955373393064,0.23367661460808625,0.2501888842315891,0.3279907720662497,0.26425201605990195,0.29834969432608455,0.25989548044064975,0.2406354818606541,0.27217959259899466,0.2972161284028263,0.2309924738241192,0.2529954788551861,0.26408789229328233,0.2810959831500158,0.2466613883848852,0.31820893481372214,0.30756573265429105,0.27290899321231915,0.2815578043651042,0.25259674431605034,0.28922128184021734,0.3387357282658427,0.2824563845444336,0.2768348991216385,0.2836558096224738,0.29672350715326107,0.27502139797382474,0.28035732126415375,0.2566059427098502,0.27706191936681407,0.2693544464813052,0.28828193734611646,0.35040247895915794,0.2774677097291912,0.2952125346033751,0.24951155780047019,0.30525353958718254,0.281483581772306,0.25951627135274913,0.2659460165650221,0.2659102798740173,0.21708233345438058,0.2721975500914302,0.22768889090771255,0.2728552000283803,0.27034785208060574,0.2614611596091357,0.26899679697494205,0.26852227855605965,0.30312126293892117,0.27267155401532317,0.26672110170500435,0.23909949197395214,0.26089444244394255,0.35590809277027363,0.2423555381941025,0.29332147090076643,0.27832863749742276,0.30279844158004987,0.28458513139861463,0.3034721064521474,0.26021448875422115,0.311472629106603,0.20833709150676177,0.2786300486759224,0.3162927610732822,0.2870971805598079,0.3016517520658602,0.27704247902844625,0.2573502537866238,0.3146344171481983,0.2832996532733547,0.29951148949191214,0.276226474687269,0.25197608384711323,0.26885057599047085,0.24752183020008303,0.268717981596744,0.17577488378088338,0.2874117424069762,0.26584698322099903,0.27412085317681617,0.28138934662167386,0.28864789403094526,0.2646382479798032,0.24556923840231804,0.25598234005578724,0.31299357400296485,0.35643162288522534,0.2784932225098145,0.25047807627687957,0.26221647294937905,0.23291326856168307,0.2504058465128553,0.2622058647851731,0.24740441992797413,0.27344068446103215,0.24882507772831136,0.29979241208894,0.2584604995761854,0.2682895137845382,0.2846733732653203,0.23982791325887395,0.29883243584577035,0.2504934677486321,0.2463635250532353,0.25507623982374317,0.2442968779321917,0.2594700355351963,0.2334594948537831,0.2679970005134614,0.287443242590334,0.30528164795870105,0.2618583991098482,0.20525435938055203,0.2783692742108269,0.26080361185777406,0.2626228928289984,0.24447959942870554,0.22732220338676612,0.2327835781396019,0.32911573001928185,0.32560313917991046,0.2642766111462917,0.22529583852014265,0.2814380988044706,0.2600951354455393,0.2756004266121135,0.27681287145270306,0.27192700876633663,0.2771956644296227,0.28437531857986065,0.2848714839551493,0.25914257964947457,0.270045973877839,0.2950606110223173,0.26102034085171005,0.27558016177160105,0.258772326916176,0.2532800913376533,0.29569157996223294,0.27644943329968225,0.2864686819411279,0.2789587758532048,0.2740257844994968,0.30160577933896876,0.2693907158033446,0.27079976387586785,0.3059678223369413,0.29189009979652686,0.2639812661711345,0.30134487145264083,0.2918204820123594,0.25529615827284075,0.263291845300048,0.28405124396674597,0.2557483904830076,0.22048791521962255,0.2683792577385644,0.27298844984128423,0.2904599008268397,0.27382646045998993,0.2947135814198513,0.3063661962450325,0.28537192030300923,0.2784508460416602,0.291132010189992,0.29252410495024855,0.2659719450814927,0.29703739235079335,0.2628405411365078,0.24031447554746277,0.2587531061538061,0.2740080017931181,0.2988334949915719,0.2878905845224416,0.28858791919644666,0.27487945468393776,0.3001613738105574,0.2937752961820533,0.26952685928355374,0.3271270095864198,0.2556351460030591,0.3083481848417407,0.3134550161589374,0.2922992456281816,0.2861778655615252,0.320811121775771,0.2388711944989778,0.2745050260252687,0.26992045374309825,0.3174886107352655,0.30961514252487154,0.2570905938169002,0.28949100451204185,0.3184208899416422,0.2729989822985952,0.25316963274904425,0.3002251585274922,0.29292055965518127,0.25894228648177203,0.31196868227139846,0.303591005000949,0.2721820034982231,0.2992083007494614,0.29928457607127995,0.31141594400413175,0.2507716325125922,0.28739152265240003,0.2843713129902656,0.2556217887693535,0.3155521013649529,0.3159333529043395,0.27552374559844095,0.3138978550928286,0.29760842154993805,0.29568259078925235,0.25639921251420245,0.275412968862311,0.27378533487351453,0.23712630374997962,0.3260615154911523,0.3112643309418543,0.241784087967523,0.27299304606983577,0.24470121993600236,0.28615258684949935,0.1765235192986573,0.2730373928530319,0.27671283041203376,0.3204906878235428,0.29954106457767815,0.2759861993968692,0.3396204925785231,0.29050546157068563,0.23757249058145793,0.25826153690382614,0.2524472939166696,0.2662422597695267,0.245622446647283,0.27365558074146185,0.28549510285582924,0.2566041467398024,0.2702820484601509,0.26239697230747594,0.2712059036665192,0.24711819169699512,0.2499760112206519,0.26334634821381286,0.29444373818297775,0.2718478337191142,0.2415418660237227,0.2970062526794479,0.2676534765361508,0.24155787209918422,0.3384606347090944,0.2612178078735104,0.2701543644639027,0.3025208856247616,0.26340004919445,0.26420615085122423,0.2652581895781361,0.2872186904766603,0.24994134492418507,0.29230264711219345,0.29472412116744434,0.2413955186563236,0.283427800962996,0.2834739383947917,0.2585689754776436,0.2961306414837175,0.2886900837665613,0.26826448971745476,0.27790455511667456,0.2838804538122458,0.2967327407625357,0.32474988572192154,0.19621781347332692,0.2858179389218333,0.28604140292029584,0.27370135443234994,0.33455135493417276,0.25277828956807336,0.3481900225342659,0.2841355803361415,0.2104197491850429,0.24019596237427138,0.3081841109565961,0.2568532214029392,0.3121332650892031,0.2880586210417214,0.2714871212379598,0.2973824225550263,0.2688553696080402,0.2678365714948015,0.2821971875385291,0.36500184622563275,0.2979991631025836,0.2780965730414448,0.2698394911512237,0.3040185096290785,0.31160264774940455,0.26921122466386027,0.31937581031667517,0.27920116529470246,0.29970824578643945,0.3070389286659089,0.2708526803437119,0.2788611343758991,0.23150876692787054,0.2957125663650657,0.2899661468122864,0.27425216570053396,0.2526743207599146,0.27864513447075767,0.25728765298197454,0.23923748483846421,0.2774479817060831,0.3337965581324598,0.26281853277815626,0.273867111347415,0.2607558227318277,0.3180215084805593,0.29976751394797685,0.2805659661859329,0.245273199082037,0.27301399584849917,0.24132082283197012,0.25462955460930997,0.24743229196716743,0.267279398995275,0.27949065847119076,0.27697979652458166,0.24329731844136135,0.2601501897640568,0.30751038761755656,0.31223890043164965,0.24009401166982752,0.2650619644389221,0.27420559218729695,0.3114066298498926,0.27092743536730646,0.2709872796105853,0.2652133170585809,0.293962305505904,0.2559824996430616,0.26298586934410306,0.25251115098690396,0.3159308151015592,0.2711824711626518,0.27074147247650493,0.22420824270090908,0.25122520032304485,0.2890937177069165,0.2793558966772118,0.2693830338942125,0.2619550573000928,0.24229919316057105,0.2828878875261002,0.2862854231888008,0.33149325335641466,0.22655363552050736,0.28982815538184337,0.3187678766852871,0.2987836400884725,0.3086426475971308,0.29982590900114425,0.28520331539550947,0.27923087522209455,0.3561966167679662,0.30103391264879126,0.2734712358555534,0.23947450755204328,0.26505470436292566,0.28920476185750105,0.29572953323462076,0.2844824987009547,0.2920763144355094,0.22867206410404056,0.2855681752423905,0.2598584323465318,0.3432164269371143,0.2912164291104518,0.25512009542602787,0.2779087902930411,0.22451863159120242,0.26337606230297717,0.27620537878659435,0.2874318878648318,0.2832680679331542,0.24629102129005076,0.31563180804528923,0.26437308920443087,0.27694500305388325,0.2590116276885205,0.26553663637828717,0.31442841025433027,0.24260800479192857,0.3599636744884375,0.266440775040306,0.2642167655731692,0.26202282528424176,0.308876506300523,0.23356480689260783,0.29713103925674844,0.25453316078627425,0.23232103501940166,0.25401279994180886,0.3012476358539528,0.27508786703117544,0.3115720194090709,0.26679372927481826,0.2892158646115618,0.2776673677592269,0.27491946422937835,0.26608998873488254,0.26381159129705783,0.21306949655519214,0.27354165744399844,0.2892261982801295,0.21543665225666067,0.25385198673953724,0.2690714880781217,0.22761496208445606,0.28933007814427764,0.28623464515404046,0.28184437223474934,0.26321391170037794,0.2852468867229646,0.2708905215770592,0.2901410187589521,0.27628536512517826,0.25730910023220815,0.2765362828453853,0.2667170196288626,0.2830003694908258,0.25539265355106466,0.27268843346788263,0.2576691590375735,0.30056711914453155,0.2985273042410025,0.22035064305135355,0.29985220749219094,0.3071642130198292,0.3105324048788472,0.2712989862584326,0.2717035795403861,0.28974052485562185,0.23784780212330114,0.3170274680633987,0.2780732205125294,0.25974925036914576,0.2535636971090125,0.2678766886686909,0.2700695489614661,0.2460723945956486,0.2747976603564309,0.26914034734957076,0.2750619887878132,0.26882561055787374,0.2710630039481806,0.27110032447959204,0.29364923802150655,0.32797596433935133,0.23421650668582267,0.2654317842768776,0.28867743979646826,0.31669238611122885,0.25730902736974354,0.3052319570165259,0.29779052904562797,0.26396787307117775,0.29780746256652835,0.254146550651663,0.2810999664911393,0.3390810689761398,0.2258523833674625,0.27300337499286026,0.23746615175877758,0.2914548406123761,0.23167652368036376,0.26235521094084746,0.2694566003829222,0.32168028691517153,0.24993894403844183,0.335378590443977,0.2761735503913166,0.30384755423348175,0.2938228156146119,0.2806100954771822,0.2423744961786488,0.3102110665166886,0.28327095014208276,0.2685439388981612,0.2882681813121779,0.278290174989559,0.3014714528538262,0.2936883287636024,0.2845017509024154,0.25242646854898054,0.30536438052998166,0.33273914348250766,0.28852704818857866,0.2833092492903406,0.2978296453697263,0.27228150261192485,0.2801831826841625,0.30116974825247,0.24358674193764118,0.25151144292016214,0.2820071035341061,0.23199056185128397,0.2800494575097001,0.23891319241783768,0.2960479197359834,0.292763300338429,0.25964074730838194,0.2447804979012442,0.24844983471955262,0.333954673903371,0.26777247265399984,0.2735943918266276,0.2706671690105416,0.2536630346525149,0.24830335822416735,0.28252598684421226,0.2674953465651577,0.27887456456775456,0.29131736577366507,0.28719779813306323,0.2857662486392347,0.30523316696532765,0.28183913397893084,0.2742940073847892,0.23989418186940686,0.24109059709008654,0.32022992478002005,0.22447187109940445,0.2741590995237087,0.2617544173905929,0.29415264977919137,0.25806031191604745,0.2854318104838219,0.32212138521836414,0.251242070876047,0.27286520893005634,0.30759939594245833,0.2490371754608987,0.24898588639967412,0.28707995216272697,0.27621462120397783,0.2785789862654651,0.26074421385960667,0.2934581596350503,0.2690845384922637,0.2755308103284807,0.28140344863708183,0.3211273868590454,0.28796504957302416,0.2897195023180707,0.2467006685004926,0.28658464280377766,0.28567982840459977,0.2526447904095506,0.28271650828661604,0.2913793654273285,0.2654097977667093,0.26588706057094824,0.23370416694421384,0.2165882704741046,0.29370486878425867,0.23452010637321735,0.26987534915379613,0.31765103506256165,0.2865473978650814,0.2832793188709023,0.282709692846415,0.2629250483417621,0.28910165864664755,0.2755111493189859,0.29686249671344106,0.26158821795272624,0.2730763052020667,0.30150662170175624,0.29351511881060915,0.2565818429110235,0.25377282752992597,0.2699203793231413,0.3065733685882874,0.2562722791768444,0.21784682112804452,0.23208258000453433,0.2294012243952502,0.2751461223504867,0.28676796638481356,0.2962887852891074,0.3014479147832533,0.2882605076952872,0.2885558483112873,0.26130873463945037,0.2655309810421232,0.25638474493544255,0.2891962342656764,0.2728563565064018,0.31843271299369147,0.26378334574448914,0.24764289406491688,0.3163130146288228,0.28647843972555653,0.24812804472533498,0.28453138108897735,0.2892600578034412,0.24565391488964736,0.26285703076238875,0.25141862510503565,0.27968501145507607,0.2921029047300886,0.2421134613492823,0.2786923022903646,0.2995613837774427,0.2874083458954642,0.3014463050065987,0.27953113344838515,0.26565175039853445,0.32272760159911995,0.24755236723765536,0.3207575915202261,0.2493246428157248,0.26893400336553885,0.23608668865881546,0.2804820886626709,0.2835497510941766,0.2572446522067494,0.2801610347656081,0.3245163909967891,0.2669431826811816,0.22750882060413993,0.26211733856938746,0.25265676088247957,0.27885185270430185,0.2673044873486321,0.261584831052189,0.2107867065336989,0.2508559162041903,0.2500686795416105,0.27917462701862616,0.2992448600399385,0.28655379981894585,0.27209397285412756,0.2739886997222374,0.29507558128749867,0.25622313366953037,0.3038436583191546,0.29328851811447854,0.3033573215545347,0.26999367858034745,0.2638957158214321,0.2729415020257834,0.2563075743670574,0.26477549284335355,0.2805424433240546,0.32404786737926106,0.2618435491565688,0.2907487909474524,0.28398492111314866,0.2642706172107257,0.26506971799250334,0.3485672976149684,0.27632646060662536,0.252059201709903,0.2727784934831976,0.23061280131128262,0.3140671000783334,0.3036904280734786,0.23647917230525156,0.2649479296616272,0.30206747398729644,0.2139331268476364,0.19364563479458397,0.2794279048574485,0.2810632719076756,0.25455406287941623,0.31742922541740853,0.2837610656767352,0.2096529893436549,0.23971647358103876,0.26111787857551505,0.2743463340746892,0.2776599303538713,0.24243925552157217,0.311528810162305,0.2977496503961795,0.29544424631208127,0.2686534539639005,0.2602864518472789,0.25479673628492466,0.27702498978589496,0.2620003156182413,0.28866478690536307,0.3247481509365532,0.30323600017027996,0.25088778658908656,0.277166910483056,0.31006458024970013,0.2967286228038408,0.27103484068858563,0.2414294946527764,0.317207323789853,0.27529798649796794,0.22055211218602674,0.3016392284478929,0.28139574132736345,0.2930218320650611,0.2785831046275348,0.29452774302461243,0.30183360605600457,0.23962549036721448,0.3104786170010003,0.25310863289202795,0.2527022276657733,0.2524501432232517,0.2725967835156904,0.27879471587446125,0.31376976888529473,0.2778297767091073,0.2640984492359108,0.25905952118276987,0.27117907009050585,0.25463617813624023,0.26141181171301353,0.30118874758895237,0.2755193635367024,0.3193997911685075,0.27374166827945806,0.28967471100993875,0.258549037237161,0.26723161136181756,0.2595649912223817,0.2509584903733978,0.28075056574989593,0.22851206433990964,0.280658060957166,0.26484119969589326,0.3161108860880423,0.2895391472727325,0.30015495002259585,0.3015618316822966,0.2657391982379299,0.26119539024428673,0.2844443902667684,0.28577854338403696,0.32959699021846933,0.27638939913541133,0.3471128438153414,0.26028258836938883,0.29840746737844076,0.27058034988629115,0.3162919838821357,0.26708907796019865,0.28465549987023997,0.22560543485461496,0.25679974104406,0.19059559964878497,0.3087132694792544,0.27018849311950266,0.27180473580478043,0.3027470430037339,0.2951584487002798,0.2566505299277452,0.2858117133214561,0.26772637853982384,0.27432083409369357,0.28276778524143287,0.29597704116160634,0.30002880250159963,0.24567901118590033,0.24642005738815154,0.2861027706981273,0.2999665461239107,0.3001586047191664,0.2538927530935154,0.2514195854110852,0.3124926681094137,0.28240507668662607,0.28599434274081575,0.299592618456008,0.29859643566602445,0.23552649278415214,0.31195467662357373,0.22138946368237133,0.30648552998687134,0.2585198786246019,0.33682393010605804,0.2387228746653071,0.295100636475939,0.3010833350907117,0.2943878340930344,0.25307693668599196,0.24135721807801616,0.29241097261740673,0.2827813259062949,0.2968599877224379,0.26995155699908857,0.24808654707582106,0.3181153447610343,0.2940050784357884,0.2626460914686565,0.2906335124144731,0.2936471176757431,0.26649680015513705,0.2796105754575708,0.24936442423679883,0.24236761874100723,0.30455223494029626,0.26184761848204874,0.30002970637393617,0.33336090229595433,0.28673356655054577,0.2550935524068465,0.2948326942914149,0.2776262660194355,0.24695875541522497,0.3086069505346107,0.27826374663154313,0.3556883284351992,0.2878896452385484,0.28320884500050003,0.28872047833381326,0.2901991101243725,0.2700719515557846,0.34467907625118094,0.2635905063205862,0.29653975496706364,0.3184460532971921,0.2970098252323457,0.2341269980181764,0.27820689702493473,0.3330615561563193,0.28181405116061764,0.30379573092218,0.29356649189539996,0.22781769993925072,0.29042042699747345,0.2690138008639849,0.2460340366891709,0.2869701546807041,0.24020969885297722,0.2675465206873884,0.2195306036777434,0.25620007473494405,0.2831396861751598,0.2726893568841893,0.28392350266133615,0.24589288246527646,0.26638364514044016,0.3003393143383091,0.311399548781526,0.26881670932412716,0.2246588883467237,0.283180388702385,0.24898680513617527,0.29042692893965594,0.23753985104584155,0.3193787071312538,0.29887859077833334,0.24216273402319904,0.2689321446149528,0.29891573166569657,0.26906789252914814,0.3010360098474975,0.23976820455782435,0.2539559232232833,0.3192505048758766,0.24916503743881055,0.3039071682323019,0.30318227520415975,0.24700593928099038,0.24019085460163317,0.24642181884884942,0.2511593329641363,0.26234265343186247,0.2616362313406381,0.276478789985553,0.2742326331345095,0.2637574248614663
GCA_905221615.1	Symbiodinium sp. CCMP2592 Phycodnaviridae CAJNDT010005713.1	Group7	0.147906	0.578	0.19353971773960987,0.14214269219152562,0.17550694305774148,0.1571416743656665,0.13501760146738967,0.14082895284371572,0.1511853966707323,0.17965877078235676,0.21564006490433837,0.12061208328042025,0.15937160198190453,0.13004334507571336,0.160213504009907,0.1435995674876459,0.1275609772893304,0.15302669800783006,0.15434649015292184,0.14345725727767525,0.16454611899690613,0.16136510530687462,0.18976668193617346,0.19133629692543952,0.1046988044529678,0.1735913619515395,0.16902471680285114,0.1677763091582706,0.1530949668092785,0.1519470315259361,0.12866556903602563,0.09923130743184237,0.1254169700442713,0.08895270166992227,0.1594037974588433,0.14447020736316,0.17097848702397844,0.18997506792292326,0.1726224240810011,0.21285619351408827,0.16352293093248033,0.09953560874481511,0.1584874891313502,0.17594671317465735,0.2058394524139582,0.14944931767261183,0.16209793334640338,0.1257773141750862,0.1740513079248043,0.1261448637054153,0.1320450513007655,0.08954170988099891,0.09070615171679,0.11397687288405646,0.1576759959714607,0.17878077922212643,0.1517479718726661,0.11891753635269207,0.17307038951518403,0.17013050493200632,0.17566055011934942,0.20159410567497968,0.16907023209457864,0.19680862541068905,0.15552623502031848,0.21599224260760677,0.1429282253706103,0.1390293642417272,0.11739943276155713,0.13253010515134964,0.20149645504267516,0.16951183448501367,0.12476145841745617,0.16788888395327212,0.2067359272532835,0.08028958009020219,0.1790349548672444,0.18141318332210135,0.12230084164907401,0.16293088731749722,0.2250208113033326,0.14987064724781032,0.12161880549636876,0.15415132663373393,0.14074468120097447,0.1338548638159458,0.12889006073890388,0.1359942944441706,0.1577644318394973,0.19218872997022482,0.13588469641161044,0.09966061799460274,0.12499191173658702,0.14119054001523895,0.14807739596422037,0.1741469881365824,0.18638545624034986,0.13949260399363525,0.19812662562946304,0.15420292417703957,0.19342730917679637,0.11820362917952258,0.20507008504813976,0.23796218570853928,0.19575655226792188,0.12193524314687365,0.13086720431204515,0.15942936406269748,0.17254240023429582,0.20175973170365535,0.1578661361218475,0.16628398072626,0.13155783236994592,0.1727231116756035,0.1251510595435829,0.16857295198993547,0.11838055011509525,0.13983944482409308,0.20141547345109695,0.15065800896440443,0.1193023512585869,0.1682886437273234,0.15416962248227403,0.15684018771452024,0.16008300770594144,0.1737369789805432,0.17970215254459168,0.15355452223274843,0.12138183864943178,0.15667392250344198,0.12372435370231487,0.20108204504914678,0.15327893704492396,0.12834146649792147,0.1344778784843016,0.2219246564629489,0.23024438943139985,0.09757563087607327,0.11139593084595002,0.2155676281452424,0.14808781716106437,0.12395947984893331,0.17217980290676724,0.16286039257357549,0.16323429282699592,0.15434332369534942,0.12221811434075584,0.15887976072994003,0.10191250124792936,0.1781457580939027,0.1586854859850433,0.16412776843010884,0.17773505512699797,0.14271057263676523,0.12873375558106465,0.14487908842122374,0.1555168991512061,0.17031350673874895,0.18604089854462752,0.17278932247154433,0.11945981655384058,0.16677012460939492,0.22065378971657226,0.1494463358010825,0.16603255282269352,0.16303131872970214,0.20882921653000341,0.11690464217754343,0.10750503398559687,0.16180347786201324,0.19003162073938562,0.18454866285836774,0.17034368697456762,0.15610864387265663,0.15302281004952936,0.17726906616002205,0.08254243562461402,0.11203110016401618,0.12847492736514937,0.17186950979089655,0.17897114372791545,0.2182097017129095,0.15022086468508491,0.15814392503750366,0.1673087300686765,0.16840779051006016,0.1606114149841144,0.127325328035728,0.198985167355132,0.17549635002889438,0.13261269080532723,0.13460518404900068,0.12197508947224273,0.19573428654259262,0.16435096498241594,0.14015070780542413,0.14598180069547398,0.15977349201914384,0.1488668287761059,0.16506526448837186,0.20628408456876593,0.11781721828780652,0.1312185616300316,0.1417703120334699,0.18653013262413948,0.16248541038411837,0.13776843223835059,0.12315790178950589,0.09837662168074056,0.14170371126123335,0.18459489673834817,0.16028051227947543,0.20927827486277015,0.13104321835564836,0.14112842620844726,0.12831416121837622,0.17680466040870743,0.13290594954749702,0.22991198961595224,0.12017783307253961,0.19109124023337679,0.12338169188272498,0.1769314641533656,0.13453248703248702,0.18737747988611408,0.1759094730650347,0.14869581022830433,0.1251153815442368,0.15076106292362526,0.12892410685808778,0.1354342080446576,0.13122504534383858,0.16093160171350915,0.15637486803018052,0.15784097545538447,0.1740163352174814,0.15514098249232283,0.1585681571529967,0.14098809969258533,0.1379938003962791,0.15623054471718412,0.1503364547514873,0.20605788365083505,0.12746702076098737,0.1839132653803601,0.1346107694308307,0.11722581711999647,0.19952965380340595,0.14848743480322427,0.17534177958960276,0.18581064327485047,0.13825542316346298,0.1273195723195723,0.12660585255373685,0.20592626076361734,0.16844201591670674,0.1317904592546764,0.18505892733713533,0.14708659765107618,0.14889361254306033,0.14554455728879276,0.17126480205642278,0.1311372145564488,0.15702023612021881,0.1496530219540487,0.13111034986522735,0.14526702038201705,0.12398419752571492,0.17493370354470036,0.1599379502534308,0.14978458447305776,0.1470447992361115,0.1337318375101145,0.1534134523517064,0.15198452243910857,0.1219143900453802,0.12807473772384206,0.1257227342630561,0.14513261381054798,0.15256461306565453,0.16500060413042975,0.13588013714370092,0.18097391679309416,0.2061246786182847,0.17476868405659,0.1258974507545825,0.09830233456482725,0.18426165218670693,0.11231984877782694,0.17317966944135169,0.13970993760022193,0.13183000607719358,0.18249219495451327,0.1786077347007881,0.1807854098216417,0.13267080150917301,0.17995274924115573,0.20438650167078967,0.13028176074016484,0.16930498005260086,0.1745708967044167,0.1320286408295831,0.14141685789965555,0.16178622501797868,0.13942837716126816,0.13382721730663918,0.18241976117399464,0.17013318156633106,0.17181273487425733,0.17383713802675674,0.10272549103424906,0.18561937257494696,0.13272888093338836,0.14241885322874354,0.17652620228567426,0.14761185146795322,0.1704418924901195,0.15150528003339428,0.14841768179907183,0.18045854507698703,0.17974004284013162,0.1455330103172649,0.1436994941001447,0.2231581842945218,0.18145570553516213,0.19362548791428943,0.11447974213909831,0.172725568724018,0.15368698985545762,0.14519225220979606,0.1952387495230615,0.11159347537884773,0.1383506002509263,0.12750611698289668,0.18528386639759953,0.1395700991354888,0.15096435101899003,0.15070279707833684,0.15443669531171086,0.2265303267217055,0.1439613785188451,0.171150737140294,0.1461870620755106,0.11263966341749292,0.1360599454326261,0.19442144724645719,0.15812434848367568,0.1400532004065881,0.13190759697318902,0.15154240405968308,0.12531567837218946,0.14865134145440292,0.1494443960232922,0.1294171957329852,0.1385474359762539,0.1277690478727475,0.15333808408836402,0.11092716483496685,0.1486323948088654,0.14144511824855205,0.11541539798631394,0.1855326527662753,0.15112632487853644,0.12228697428158347,0.13205043300590857,0.17936904337901183,0.1575872106778183,0.1560753323532394,0.15397329190326312,0.115558918584638,0.13435168295513092,0.1644314401397574,0.17612383777481336,0.13176793155000158,0.12837977817339902,0.12868755605758664,0.21009337777269912,0.2156729988807699,0.13199988015026862,0.1767024810992897,0.159425662057241,0.114359460719509,0.1302819692905498,0.20860310311482372,0.1444395566418334,0.11462361041325884,0.16209562964701799,0.18085435970391722,0.1241798057369535,0.17142684984392348,0.11134017303931679,0.17490418074425032,0.16433129992301776,0.1341749666384531,0.16739240918972836,0.0907423043429807,0.14285904026884602,0.19765002372612817,0.1311743502846518,0.15177723712723493,0.1923273675022627,0.17029988222364303,0.1276691906463458,0.1179920623963828,0.1256755116214664,0.130612861693914,0.14580374932577192,0.12113302431508274,0.1799954053157166,0.20369489372037008,0.1636151045901659,0.20326637884887855,0.1932291317895615,0.15820549318241053,0.13958473988400427,0.20041955999910777,0.10699428024762359,0.12205218998289984,0.1344873611537481,0.130792048173834,0.17511221080540385,0.10391338707128181,0.19609480992851952,0.1598305427320231,0.21076580618100396,0.12314381564381566,0.15906838582183133,0.21684040200945984,0.13426945938604906,0.180187666481859,0.14411113538762177,0.09611818516510025,0.17185662615417532,0.10826077753648976,0.1409999518755167,0.12579792375123855,0.129840923756391,0.2028111406278031,0.19119927387737354,0.13084145389408444,0.19058705701214965,0.1415388594335963,0.14241705522285017,0.16882353384702906,0.1461012525729197,0.12236887559282009,0.15352487132823103,0.11756112869988748,0.11994421547895061,0.15332754080935634,0.1361000349025046,0.17152844421774482,0.15087189696708736,0.14763121174285593,0.23029634636063206,0.11440518269465637,0.13150450035949282,0.10893528758737962,0.1683217109786751,0.17716045019249296,0.2060117374365708,0.15199052819847925,0.19007741881600426,0.12749724350932812,0.13511481511033582,0.22373645820442611,0.1663787471651972,0.14135605969910292,0.19240665580536934,0.20127018026994467,0.1537840690106179,0.12683677080619088,0.1696073924135976,0.11945056049123104,0.13077350832122836,0.1627392106566768,0.15282311875241059,0.18664972438291497,0.1890827027680075,0.13275016675778561,0.16975494538766894,0.17275193705333572,0.14712985381391644,0.17008878333754698,0.1665987840245311,0.1896881694197755,0.22885213786517009,0.10112804533857166,0.14417600780879478,0.11589582425752638,0.13276439636458495,0.14630891443630986,0.1388234846012212,0.24019823555530712,0.13058137561327182,0.18935983297796524,0.18807764921159334,0.11677527957423703,0.1792363272667573,0.12262625761660857,0.13877420518902123,0.13511596662938938,0.14344734310261337,0.09399708887999285,0.14247082256420118,0.1656071897556325,0.19475914433995092,0.17002023016492582,0.16783100598649833,0.13107808919835015,0.15262394372157004,0.1527173177808331,0.15699055587910424,0.1849042860013748,0.15470439422845617,0.15681710238854976,0.1634195919596073,0.1587016855909931,0.15143112476480095,0.18181887654821263,0.16778573184344622,0.11754830121802601,0.14795736186561875,0.1524930844062948,0.1297003030911278,0.16676543019149193,0.1423378039184859,0.19075370442827422,0.1289058695185196,0.11887651645514108,0.14374625552511325,0.15186353423884066,0.13075988062506397,0.14426907307641249,0.1379465464132507,0.15753663111580068,0.21268354502999984,0.15174848436570584,0.15665309672628822,0.15207612391876113,0.13422011890511415,0.16231479270067253,0.19446204200511025,0.13944403442999573,0.22982608515677203,0.16383348818537288,0.16090065208102503,0.17182077572919258,0.14190735855230394,0.16828671136341905,0.16613273003122703,0.20784484999797093,0.1260834202395762,0.14148937680795823,0.21810106233006893,0.1353552384745045,0.12119506352323649,0.1923375935463357,0.1551968648599949,0.12165613083605681,0.15973286987038934,0.18322767399708023,0.19865930478915156,0.15094137098050822,0.17658216826771114,0.19746926272161786,0.14074383074562782,0.17341483185967546,0.15103738871508707,0.14344999972094735,0.1769754207616419,0.08273478231468571,0.08003626691333436,0.11683539402396911,0.17100629340473378,0.15769224796747733,0.1642948158623845,0.12592514645235042,0.15790869394768375,0.12783044378361935,0.10658035188876028,0.22044786590667506,0.0829446961036182,0.1281282765226814,0.14860501602455972,0.1567175465376603,0.1568634028236237,0.11430100178022479,0.1192204128281387,0.1770306560694411,0.16096487301837376,0.19616598890948536,0.16102294117721477,0.16285288109152038,0.18178049838881968,0.1710204824002702,0.12952734143237743,0.13495838236558094,0.17152284759412936,0.13828919957037802,0.20669047128623041,0.15025736346491061,0.14532740104507472,0.13951666752679337,0.13751815677651905,0.08595549057885651,0.15674892354766226,0.19173013315367726,0.14524930204136102,0.16899518244559492,0.17594532781536912,0.12116274570161864,0.11001275299877757,0.11380375606579585,0.11428149594816261,0.12999202548721836,0.14281949069473993,0.11521092602089486,0.1811610274256772,0.17182063911121476,0.21044826911214326,0.14927208530705643,0.159669322712801,0.12078587937112331,0.15567208063240878,0.20685859292992542,0.1633430929390334,0.17134248473049746,0.14496017874526793,0.10645851557137116,0.18235174485575367,0.1685780759831221,0.18169662374350487,0.18520857200125854,0.23779468288228395,0.08262806109637173,0.15472280181216214,0.15258814403628446,0.1685497361746809,0.13942260379349175,0.16830600958462136,0.13300250842662995,0.14772085530068588,0.16700319718499024,0.16083684203804516,0.2572200830869182,0.12201234768561695,0.10072196138710471,0.16513977705246796,0.17124446887326736,0.18279539976703305,0.11303045984888398,0.14746522010364407,0.21934424062959015,0.15457230646282286,0.16719684187843828,0.16467288268971061,0.11911078748014664,0.1642986796589033,0.15032303161428176,0.12733821114700766,0.1879720309806877,0.13353269860365152,0.12853097537777988,0.20143663461830155,0.16499451369942936,0.11804576188716989,0.19320523891323754,0.17196654503841577,0.14887971907726918,0.19279405028680355,0.08376425725223212,0.1968629393419925,0.2244342320276852,0.18889690283070387,0.19558759364840533,0.18181654922911714,0.15445383063056192,0.1245531874629133,0.15589718697270183,0.16007420581040724,0.15530967580421068,0.16852383292666245,0.13724172882208208,0.13888982156930993,0.19802309374013052,0.09689674368909189,0.1920203029241931,0.1660483796430045,0.19419112097417998,0.14817700129941302,0.15119806521194154,0.14468535615922357,0.18013807288598307,0.12543119308619521,0.12985466019443645,0.14396498327990018,0.13091750503257846,0.12947612685586568,0.17018369917845028,0.16775744423501834,0.15694492764674392,0.14897206903153745,0.11469757921637459,0.16718268232559316,0.13272173774310952,0.08774086744775696,0.07864495537725921,0.15526203034012814,0.21112023393662926,0.11607448200612108,0.1851833736443828,0.12615875091104448,0.18193222170299145,0.22963842262118883,0.13451969365002092,0.1390107278178115,0.18847592179411024,0.14266170519230068,0.203535171473588,0.16625582704204425,0.15665227565227566,0.16230046304903228,0.16498625800212977,0.15200780696570027,0.13784428319883235,0.13478900643825786,0.1366662683665053,0.11613700233198258,0.17104123586374326,0.16661738450734825,0.12279510584536982,0.12254404550732903,0.16571064959800108,0.1973003281779972,0.20779061845643773,0.15071796603763182,0.15167912064033023,0.14513480550148647,0.17128007842762002,0.1851430794730557,0.1351783302441197,0.125418955909372,0.11180464184537856,0.18050493746680943,0.12600408599205912,0.11430469092583553,0.15575019254950492,0.1339935185700547,0.13898225100917674,0.10427477984480202,0.1698766607624975,0.21050694196471378,0.15929016587653738,0.13443634136130914,0.15605699482617133,0.13934158977571529,0.13009413093530084,0.15141815128801503,0.14472317977802052,0.14191055223073484,0.19550410468998602,0.17235921291542294,0.18172119426836802,0.1450212276224445,0.12975184173816187,0.1729850155188938,0.1579356642983051,0.19288770698012325,0.1630639145266409,0.13872498916815246,0.20944096445674282,0.13726453726453727,0.14899025502222987,0.26146946384095904,0.18624552271322928,0.0961619167804521,0.1968428076144316,0.14372377360749453,0.13118361747973023,0.14277354843359905,0.15314988621917022,0.15978497981926734,0.1427200184710499,0.12470101577659157,0.18250704279059307,0.12982787781074384,0.13599256010470964,0.13113874349348356,0.13717928915283345,0.15876743336143578,0.11871144398672223,0.23299675607966544,0.13636215109031688,0.19428818847357612,0.2093937372381519,0.11774238524238524,0.18760390396372228,0.1657883111644005,0.13782978577880564,0.144831479996002,0.1031956189951838,0.17084626499153358,0.1299772381095157,0.1615429751423258,0.15156949413016182,0.12714395652209357,0.155811655823964,0.1739649144329288,0.1816324523545547,0.10221639593198571,0.13561101492885044,0.18172597505627575,0.160307591816584,0.16058443710690465,0.15494078286751714,0.12829360711435375,0.1343518787136408,0.13758970862126196,0.15880984554486494,0.1397131806614573,0.15250467317241034,0.1885898091244528,0.13585066116729763,0.22192444067938435,0.15364664282540313,0.19353525554969644,0.13636312113726803,0.14695628344824777,0.15346954674310714,0.15253776456268822,0.1754661574615554,0.22939713916460994,0.14747436789037882,0.10860722068953671,0.1079497443636051,0.158285980859346,0.1342773879829134,0.1437661626040831,0.11577326452613385,0.17081210025123245,0.1262225079000575,0.14232750578570974,0.14577705401051935,0.1609000288027967,0.1562523317768943,0.20301607919307993,0.13046927646703493,0.15980243587069193,0.13455673218186942,0.12766337158693108,0.1300394779747476,0.19959351376710363,0.152088977099817,0.14347862690582994,0.1503164852566394,0.14507855566929415,0.10347800436931655,0.23645202954937472,0.1397777239698877,0.14572642744001374,0.14761191049920314,0.1334371069979784,0.1443501671917992,0.15775783688827172,0.1640021537941306,0.12428367554771937,0.19529751207672866,0.22315225197400998,0.16849477041407734,0.13501606789072404,0.15088461035936213,0.20184596096242624,0.16348018747811197,0.17904310575882168,0.15540445859042368,0.15422308899874398,0.13784856457312702,0.10458915243742326,0.15843215768778685,0.1898336439005742,0.17879092971596267,0.17466505224187343,0.17204622027883693,0.10697241444123819,0.0809119372056159,0.17696317336563708,0.12974555875140673,0.13210535066534485,0.26756124114499613,0.10266168214799799,0.13550400316906683,0.11740831728934858,0.14693863269726265,0.15760495543246908,0.18476254878492948,0.13475801135986246,0.17963299774152788,0.10196023623703286,0.14087319109443003,0.12542706799213568,0.18387510317334885,0.14594009772908859,0.13677041314200605,0.13286086480989676,0.1790175502363368,0.13071098755173566,0.12781499742943933,0.12534505182252179,0.1872243766569558,0.14798657214967428,0.18582758474600186,0.1991993908374199,0.12507980278164052,0.15809286630125613,0.16939475327726378,0.11849785818546403,0.25692188519756,0.14051252098205247,0.19923965186513518,0.1555173147333303,0.1306390055329539,0.1461170568431563,0.17163645668744115,0.1789010773738034,0.1032799713173545,0.1653759268035534,0.1792154355630468,0.16521222233699046,0.09956470206023156,0.1303938941334775,0.125349372453997,0.20239218767520653,0.09759213759213758,0.15978428260690614,0.20619151750652337,0.14192616009645884,0.1502184725982759,0.13577755045565862,0.16389631856505335,0.15196482196482197,0.13154720492097763,0.15431177681737232,0.16133888934409685,0.15231333830440974,0.17600500074238584,0.12845032244645724,0.17590973332054327,0.18702792145676714,0.15960589131453437,0.1460897758711722,0.1930354528329441,0.13138762737521706,0.19056021533653114,0.15132034236241773,0.13192050290107118,0.14817976633093333,0.17049978356947143,0.14138546153459364,0.15458111768623584,0.1623759853140488,0.16041958688755836,0.17272112109014348,0.15020810190131162,0.07871638481564479,0.1462773085293734,0.13382307273281518,0.21546949935791873,0.15380897705571775,0.15170250111079786,0.1630731517573623,0.1813318057293484,0.12819226583988916,0.15949622914908473,0.16783498318167991,0.145642946473951,0.19480216816593215,0.2198693963270616,0.2171617836033192,0.14312901252352941,0.12856873039301253,0.1641368554419998,0.16046011224254284,0.15900456772401436,0.17780724774990098,0.16060941922913555,0.17191594750313835,0.215947088231317,0.1777672599488641,0.12831886506083062,0.15885099192086088,0.2209122501324843,0.1483926797354816,0.18508303244836213,0.13736185988116403,0.19876648401644023,0.1580129943330423,0.14979332564103678,0.16158683442552596,0.1704490942877728,0.12822245590246303,0.1843326628145334
GCA_905221615.1	Symbiodinium sp. CCMP2592 Phycodnaviridae CAJNDT010005713.1	Group9	0.193071	0.113	0.1354068853810751,0.1046513769725401,0.18367848193613615,0.16677315169307966,0.18023303774987864,0.13253589816231354,0.17405448290883002,0.13040977777886545,0.1459277326322996,0.10270145702767204,0.1026912901912902,0.11542927274002383,0.14684575946493625,0.1064139983378389,0.15106696401102787,0.09438936606562533,0.16480373247649668,0.09787421773296671,0.13226869484969958,0.1996317830365783,0.16732549793996995,0.13382262796537883,0.09747843595757176,0.1566792842146785,0.21275144538404875,0.15726651101407657,0.11822455448385445,0.12028932498296434,0.14729914650193288,0.11589685561710963,0.18510929359833148,0.13865035139719822,0.17438185594655148,0.185231777992159,0.11858188355191324,0.14186579311594416,0.13500262035852378,0.16486637638920407,0.09671858854204216,0.19175668999038564,0.13779483767230466,0.12365124162752976,0.13793311105323353,0.09720261014697976,0.21596858171977057,0.14709355571549054,0.12661034270705218,0.12966291408731273,0.12432514569120992,0.1253898070070963,0.15798645645387177,0.0980212820202359,0.08998188523703056,0.1135868368393318,0.1400423685402677,0.14961897292533907,0.15251297217817691,0.1627692692655858,0.1506938115490747,0.16682648474528702,0.14310409919704817,0.11124685059208868,0.14453371061078016,0.15713674875434874,0.10429787023588047,0.11625936591713124,0.15417261661906706,0.12534587202456354,0.14459455269680171,0.14864693678156754,0.11225015779507679,0.1622027319885337,0.12042460025247212,0.11299734627804256,0.19687513443815968,0.11859005081705516,0.08894519785761068,0.09358803627256654,0.1415426005838377,0.1685600161430509,0.171837952761137,0.15438211816923833,0.129703218027444,0.12040566703766853,0.1503610653821768,0.1949514103522632,0.20490785052466592,0.21614368453551683,0.12954024749506213,0.1271555275263553,0.12601710715209996,0.09140721138570271,0.07968714660686618,0.09105031006644633,0.19765237959067544,0.15774234122889036,0.1476693848786872,0.10234676764209358,0.12691052524631316,0.12867805295151857,0.0874933699270278,0.23987252846754986,0.15179668623793996,0.09232153332949924,0.17744214514845538,0.15433759188857013,0.09748134302352034,0.10602068527322124,0.19091285512316114,0.1825082887841719,0.15030274333227026,0.12369471395270606,0.19834772339981963,0.1292707130937394,0.16216525471273163,0.1632664667318732,0.15662251649309036,0.12566866746804858,0.15734226649986785,0.11833556842742103,0.11465664002889456,0.18130727070467406,0.1521811439816198,0.12342726970841326,0.20781414926599578,0.23607497692080898,0.14925943679153703,0.07673768845203985,0.13006057463797996,0.1206653874886204,0.19169847038591822,0.12075711171197953,0.1217588049547623,0.13251790845856415,0.10689909348191859,0.18197979668182032,0.11400843453249347,0.08798529130654548,0.14110430315357986,0.11209962713879798,0.17812252920916868,0.1001681619098449,0.1422130861555742,0.13823230089387126,0.09749134664717758,0.11041046876775126,0.1692281591097203,0.20163338194893146,0.2314095305370904,0.19694146011421737,0.184756447744321,0.11237577806605843,0.12900608820896006,0.13516435451378322,0.21433782045294875,0.15520198850842382,0.11999583840119339,0.12152443776155117,0.14914204104774842,0.09799278433565503,0.189199341557933,0.15822182651843453,0.18293525704835079,0.1610642305300207,0.1289642837605205,0.1060635321650597,0.146773712021592,0.22256290966930586,0.15143821780238087,0.1422157855147546,0.09238798967863007,0.15325751855546926,0.17461555674901538,0.08292091568266838,0.14887957392714074,0.12093030353238718,0.17367997481633976,0.14879462493756193,0.21573859153182823,0.21146211030574916,0.12267482615464856,0.10910935224948104,0.14961905578006246,0.09179083661856623,0.12192529025652184,0.15265266262886557,0.16427893139021285,0.10628485114976223,0.13632335319391067,0.08231900166469193,0.14632952461785215,0.15201834580083,0.12913851377354024,0.17920634306567168,0.08532689386528688,0.22507567416764235,0.11662388722475994,0.11299296771168751,0.12485979503270343,0.14915437458649294,0.24177038809073853,0.13556152789210832,0.18269266802525244,0.1912830130931799,0.12075112333741085,0.2426918286959027,0.08241866431307256,0.0976602762317048,0.1842272529394034,0.10268118884097018,0.18440786919963884,0.08563894317900791,0.14054745464049553,0.16740682704349782,0.14365712648539056,0.1806820208712998,0.19908270989557325,0.11920474405366566,0.22724181587990594,0.10292634600440195,0.16813428846685088,0.11710654479432095,0.11036788330308211,0.16363804592135,0.20547592083206898,0.16521486243164724,0.19442894509612696,0.1600139779009508,0.1450601792675544,0.1495899243494782,0.15232928827515393,0.1861986435796728,0.13758734999336503,0.13520917319970654,0.2260519904951114,0.20727637465757298,0.15855981865475535,0.10547722692532484,0.14799896261804044,0.12174354142531026,0.16965544355824175,0.09642594151062486,0.22403254132333492,0.22127345880589697,0.0705719216085807,0.10806597103355556,0.12803524737587976,0.09257246300582088,0.0916404406830154,0.1311155167793851,0.16120452138381958,0.2562444521880799,0.17641788174188763,0.15756523164636496,0.17867550291470893,0.13156943473155625,0.12367285716391856,0.09173507527438993,0.16975122316711708,0.10723718436070699,0.15396138072453863,0.16512000890705253,0.25488545765630427,0.16518645411729735,0.1591220281927204,0.12950241952451083,0.13180988345537886,0.13959291726319592,0.1609111522825683,0.14201350135013502,0.16738939180101212,0.15943588787227653,0.16309212530688982,0.2783262724251839,0.11433005262407661,0.10481381267999712,0.13494425759539863,0.11582803957712724,0.24778843640449635,0.11501893673745663,0.1468449158906305,0.173057136771757,0.09965854759374641,0.1335673225932983,0.15198812056323102,0.1529134364250913,0.10684450092126822,0.1968234514115942,0.06767453623123727,0.22293056176933407,0.16158086459068915,0.10013008541256625,0.1483557831519695,0.11681785416890877,0.16600690765802034,0.2030902371486148,0.1657247254929175,0.1341937754094366,0.14778709918999436,0.11329222175919189,0.1794780198699514,0.09136904784889717,0.12087505999040156,0.11925605915112543,0.13193176965403453,0.14514325788944946,0.14204025208852747,0.09908768597769294,0.17271005918223525,0.1507929377525174,0.21744982125877668,0.16273781316179442,0.1567671782897035,0.19382622118785084,0.13215032986731032,0.13701416656263193,0.14315926783084368,0.11290519765248216,0.23293203742607238,0.11740792889337673,0.12653789646824745,0.18428987574251662,0.14143810042368438,0.13296524839572563,0.19529619662159955,0.21427855633723164,0.1313917277231102,0.13730674438546994,0.15090088922984074,0.1168557252681219,0.1418797295264429,0.1771181918071374,0.1571060116354234,0.11566975124863077,0.12619024017219893,0.19154556056863373,0.11417788424721953,0.20116835644923486,0.18358488816665508,0.15342705713435295,0.1411602594163031,0.20823322441951672,0.1664462254755073,0.15617065577211417,0.12478700347388638,0.19952554321877852,0.20374158372777362,0.1350712672593228,0.1794700753121709,0.19391342977695988,0.10180584910616337,0.10717929327822033,0.17138336243090851,0.09365767689282661,0.09830395308580438,0.13400542529675658,0.16688475510981718,0.12225990350413689,0.1548017450982047,0.16548843106682698,0.10920794162311245,0.18360268690811993,0.0950825606120472,0.1562318392419969,0.08063182848897135,0.1293328716086642,0.12719392052169512,0.1752919370123822,0.15555018174065793,0.12226488533557753,0.14258358288733078,0.10942305533575566,0.23313686501076672,0.13738842575689966,0.12415825589690674,0.10851764674942141,0.14366091771176273,0.08002251035425076,0.1163540727883704,0.20671808529719438,0.13055089285743166,0.1274494454293651,0.10529231197312265,0.14052992091984887,0.10398887999407842,0.11965307379720964,0.09379193292370458,0.10958652886766071,0.12787353968257864,0.21626812155822228,0.151122273783787,0.21400268130338743,0.14289767296584793,0.12561852136230878,0.11221055622754754,0.12672228920473722,0.1174570107604663,0.16070328296037492,0.17202543075691273,0.12981697872399664,0.20977051685184725,0.14186411313212313,0.21028813700279536,0.11536105312445588,0.13015564018286538,0.14460274760258765,0.10129711066667454,0.17653849761486384,0.1642681969470632,0.18538833519916714,0.12919831901098439,0.18207495868863632,0.13528115462819557,0.12547356729644996,0.15377851025862807,0.1788467298142652,0.11650281679067646,0.1494879581443806,0.0938877978028591,0.13535120108408752,0.16974545821424927,0.09543434152900407,0.17247312017476077,0.1657079993018654,0.14972819706394755,0.12647693926055273,0.14109853945396408,0.12622648481448184,0.1397909142352878,0.17333468709941333,0.10677802222758673,0.12382173262225768,0.18012963734226214,0.13100859884434715,0.14815172056870998,0.18073611054601602,0.1459585435079883,0.1438017694436376,0.19847732677899482,0.1603183425000858,0.1526438944372075,0.16900892795434574,0.105972366909116,0.18296957671957675,0.14282568864395265,0.15794900744455423,0.08709647221299305,0.20559438341615635,0.10775023587523587,0.15325610850325358,0.17591966967495995,0.17671604355330411,0.1534327199741246,0.16686464864165212,0.17016881977231885,0.10279570890604303,0.17144170008333756,0.12822985611959553,0.1265093756272126,0.2266504019384099,0.15423488254434892,0.17570872557060652,0.1977775632479916,0.13399563873406484,0.1075201361456181,0.14737147607772946,0.1803405987153635,0.17176622367159924,0.12634861031197653,0.14453142155641346,0.1395855510881013,0.1512314308057299,0.11505231786306895,0.12063733347609185,0.1474493830420262,0.2377511462384337,0.09398166957650769,0.19538890933627776,0.14187359512330927,0.12699518991043593,0.12966705228320646,0.14282592269689043,0.26138986644203516,0.14422207631849168,0.11597296679019482,0.10818877600737038,0.19518682728419642,0.17924143141303778,0.15743634535976217,0.10235734168917607,0.11850298294062396,0.1248435198821797,0.12703077819436057,0.13612023564369097,0.15632898163055473,0.0933546125992448,0.10043480188839538,0.1477175768272038,0.15235222145807562,0.13575973969719096,0.08336350139215337,0.11087121212121213,0.16954987712390665,0.10597760068706112,0.15467602598677707,0.12294594074386431,0.12020505347021171,0.21947049933804613,0.1485790359016911,0.12744823958090995,0.10470774360659796,0.14078837058499297,0.1517944169078968,0.10484546652479372,0.17362538080789527,0.1434738108389008,0.12148606420787891,0.11615218524599284,0.2079729610459124,0.1521751435289434,0.12916788631931814,0.07456553142866024,0.22638592600083812,0.14119997227850728,0.1857524542614904,0.17781162383483057,0.18120152628444627,0.29799925763520824,0.13147144261328625,0.1899941429759353,0.10708869268515805,0.12105161217233049,0.15527600594691643,0.1817060702796283,0.14191528042679852,0.22740365342450186,0.1711924970900001,0.1252851719298415,0.1428710381952683,0.14554456214368555,0.14752325190441157,0.15972072915194097,0.14887056881592403,0.09647892178428707,0.08181856499425481,0.16975757043768677,0.15290811978200622,0.09540951510708195,0.11017692308696925,0.16441948235171738,0.1460070963965207,0.13247585671440412,0.0957359774188449,0.09288548752834466,0.13154114258341676,0.14904273162758977,0.23301970420593093,0.1957429486437925,0.13565199810728268,0.14173419520482994,0.18272073438533015,0.12222954025476915,0.16101583611633988,0.11719396521495196,0.1748741375158473,0.13876227127503316,0.19050296508003275,0.18528782856757103,0.06977090957414105,0.17240752193133146,0.1577538203313384,0.09385764061722249,0.1325544072583068,0.08514515793672237,0.13913470994300367,0.10112609529847953,0.09324473928327312,0.14553944642902725,0.08939579887232978,0.17145298356213295,0.12203968797395401,0.13707714014581449,0.13163444249753775,0.19343576462480958,0.16898311724253223,0.14175774649068243,0.0928255789013842,0.14802462710531852,0.14986146335806402,0.1095295841591506,0.11828590842254635,0.1511455746283946,0.13135982073482072,0.10981027813697249,0.17279905255492772,0.10783071108260553,0.14280004067765623,0.17185045104998523,0.13382448419894757,0.11903420849554155,0.1298056237965761,0.15411226507860454,0.17178403638959444,0.1041953001747028,0.16617683579359946,0.23241366338189023,0.09153974527125275,0.15140079655495978,0.2445852858472093,0.21163612183584188,0.1320037833729844,0.13653947810289857,0.11381618248494088,0.1274305623631625,0.13636542029399173,0.144815159570227,0.15416594330602235,0.14860164350671656,0.1466960399140892,0.16052043261065949,0.19808967614428166,0.22256734246272578,0.1326504130231548,0.1783419384110256,0.1369293266505922,0.17857056273235275,0.09844988471430127,0.12396754602957612,0.16975776904206671,0.0996071898836889,0.14442716953620144,0.12509380333961276,0.11335045927747826,0.1295333507026781,0.25155522904626637,0.17521535252634934,0.14410330158852097,0.15719173436699974,0.12704104018569307,0.17781212970753402,0.11115683987854166,0.121759975431375,0.1832729259412292,0.1531584000404968,0.23469298976566783,0.11466056845046206,0.11593386988260761,0.13277609176550004,0.11467709711209292,0.15390550189108615,0.15779037434467894,0.10223553532268506,0.10197807617349708,0.12944829782878903,0.17949533556582628,0.24537353044771076,0.10566672744159414,0.12873945570060338,0.15503472924459832,0.15105398702256523,0.08617474155632021,0.1307082208593529,0.13095678112100395,0.14076666799626597,0.09180957481399307,0.10256574772050961,0.17425815567187528,0.17954257857019346,0.15665251448257694,0.12931220569878013,0.147184744515566,0.10032467532467533,0.15543571493409147,0.10165965525501608,0.10167554392626924,0.17278028212318305,0.11344623159294757,0.08262214426052421,0.2680664092419113,0.1445449223291054,0.13079931972789116,0.12094295780379269,0.08353693923320916,0.13259753150618908,0.09545392887734219,0.13851127250089798,0.12023576913325887,0.16177387869691703,0.12687159581776186,0.14367250426816497,0.13998133441160499,0.18304423045860604,0.1246254055610307,0.1439784015827908,0.17248471766328907,0.14280793557362528,0.1572905559241098,0.2139187866927593,0.08812219914578767,0.13533342214721453,0.16283022315771717,0.16739217336419104,0.15423533120776625,0.1566377514699291,0.13199286623454373,0.15574848602874491,0.19049659656505646,0.11575746595404172,0.16344762315403316,0.15685691906549654,0.1808828466679499,0.19174368217807788,0.09453205702509695,0.15465100287236422,0.13486303184821277,0.23717625681693505,0.17840524755708825,0.11952459305994353,0.1809815326033068,0.1929404573076561,0.16587014127228086,0.18996364965603968,0.18296293411843317,0.07310793891387954,0.13622829394915864,0.18781269279466828,0.11561033130556615,0.10637067354515994,0.13952318185202384,0.194823585376776,0.23176802437818714,0.11740463542902764,0.08168450172608685,0.20826318444610092,0.1487899402201773,0.2316021516922632,0.08103618195373173,0.08201411468447364,0.12857537144688877,0.18932610040063455,0.14245052103273054,0.0832160897677238,0.1380756460021371,0.12092596488767329,0.07226059600391409,0.15527230967740177,0.09529617335792238,0.11806853583838957,0.15995965624671823,0.16443220474935333,0.1839159920245843,0.13075824414262327,0.08563336250067813,0.08572521513307443,0.16346680892661936,0.1312497011565148,0.12587597469678463,0.09825263868433973,0.1916953754947082,0.11605171772031238,0.15420130332218282,0.18094968382844467,0.2811788304770434,0.12129381444852254,0.10486128093187637,0.12208766147241365,0.16624233219023385,0.16039476684512896,0.12894382009233527,0.21848248783094615,0.14661865770059046,0.11631830730106037,0.14890939418640003,0.16953461620934623,0.1902918758895687,0.14930798756029878,0.11382268174174295,0.13125094337641266,0.11354684726564501,0.13719742936148677,0.17417850972427068,0.1593442198233509,0.13878694332222807,0.1712885802469136,0.144123601761388,0.17562126875926237,0.1504031423145067,0.1332669575715092,0.12319858317920954,0.1383459486613527,0.10960594253366832,0.10508510773641155,0.19306436269945554,0.12188187595896346,0.16093705787619975,0.16481966650505012,0.2124957863365992,0.14932481104866036,0.1585425742469762,0.13405710749409086,0.08517778245318745,0.13966727385473993,0.15412994960365942,0.14746639816809545,0.15302077534311928,0.16928404869704564,0.10618437847195308,0.15524150790966346,0.16098865924322253,0.17716285756606864,0.1301316669800569,0.11548360142073988,0.21885897435897433,0.12528545268519437,0.20876636029906032,0.17726171870932445,0.10780056860702021,0.1252700114339432,0.1632944722946533,0.14821869838359591,0.1627069966617611,0.18267311475664605,0.13311585251014632,0.18241222645561678,0.11297425502187405,0.17044103234772684,0.08830630568725806,0.1539732746254005,0.2360438079958628,0.13078648808589893,0.15892958442308472,0.13757069686204898,0.13713427362519415,0.14105659989923175,0.11792456416422097,0.12641572861613223,0.11167063567650601,0.12690131317330894,0.1385333986030926,0.11322687704710177,0.19187504454145815,0.1155469353223471,0.1168500909346677,0.10803142907374004,0.11644671075130072,0.15097381983096267,0.1845528766553078,0.16065755984524394,0.18196662219842213,0.18881251804703134,0.17229485751698823,0.06424157891979673,0.10859860949970188,0.0966260614038814,0.15093282989300122,0.13411210191821357,0.20132240285392333,0.15700323240823977,0.1803486909061533,0.09530932882368817,0.10708373140133709,0.18627170715634045,0.19821398847257604,0.12077944827177231,0.22126891744145696,0.1477889628513521,0.28070778973542376,0.13232754608872394,0.12054893130924058,0.1927158816425121,0.12132930878333976,0.1764771798036599,0.13067020912566407,0.13014146081480243,0.1194838912064713,0.18383237454206566,0.11970235673734528,0.14717519079780156,0.1905524153451431,0.1612646462247711,0.19474549151449283,0.1050020923996294,0.1986627220564926,0.13695537370173622,0.11421589978164752,0.18008827872704722,0.15332701352443787,0.11941363635423566,0.13726630921034455,0.17297529476100906,0.0834333708664833,0.18539565390981633,0.21725351560539918,0.13788454035678469,0.1658795385513801,0.12450720923286034,0.11391248204820861,0.1188150023144486,0.15525821573379256,0.17225649350649352,0.08974635179003305,0.0964208525126289,0.16332189591456112,0.19461806579379132,0.17151458744659914,0.1696423461865245,0.12242448121880747,0.17086063842806784,0.17734689447384375,0.11446939167852274,0.15860260670629472,0.17314887165467993,0.10216967406199154,0.17204633606019729,0.17884165875034802,0.20120323073715296,0.14964194245861664,0.18152661822304678,0.12924046186939483,0.149815321112036,0.2054792826221398,0.20438294472505297,0.25135539299972115,0.14950620799169972,0.11242759041199397,0.10588903546766133,0.13394962996010526,0.13074420395827224,0.13936602251050023,0.14778292232740614,0.21128285796230734,0.13430482613409794,0.22340844231323564,0.12894166039941451,0.12101499633972364,0.15498901925735437,0.2237730906831871,0.10708834498357862,0.16998211858718762,0.0864728100865868,0.1501513035575473,0.16564262150483536,0.12544300639169048,0.21816373609621817,0.09599406053794278,0.11369661266568483,0.1431000661947053,0.10104166666666667,0.17600292289347047,0.11392627287378072,0.194574159104723,0.21869613125100112,0.23569770648731364,0.1197005375576804,0.12600268198133976,0.09750683778666105,0.0837514661931554,0.17574075373485415,0.12106240317633499,0.23833498774675244,0.1181443960464353,0.10705003171806862,0.12117155638191593,0.10829616811759671,0.14541717476637453,0.13713184542735085,0.13840423331681467,0.18689876986595483,0.12679037706224067,0.15063308726172736,0.151712672396498,0.15849897964496643,0.09361212391122391,0.13466891357839658,0.10463043738915738,0.18178529804304427,0.15706169179623305,0.11745688174259601,0.14375807065467597,0.23074271646457434,0.09462137951359728,0.16437613418430322,0.18174157171562666,0.13794398678364922,0.10968483222717391,0.1172831840744212,0.14046843768164102,0.08289896900820491,0.1188860544217687,0.17998793673135444,0.1987043847669004,0.15516392682499108,0.09013920779201265,0.137078601106641,0.1400638784272093,0.1426821858655815,0.14308972356311417,0.24531591304415906,0.1252880081362609,0.18448540117503315
[truncated: 1,083,785 more chars]
